# The effect of developmental pleiotropy on the evolution of insect immune genes

**DOI:** 10.1101/2021.05.12.443901

**Authors:** Thi Minh Ngo, Alissa M. Williams, Ann T. Tate

## Abstract

The pressure to survive relentless pathogen exposure explains the frequent observation that immune genes are among the fastest-evolving in the genomes of many taxa, but an intriguing proportion of immune genes also appear to be under purifying selection. Though variance in evolutionary signatures of immune genes is often attributed to differences in gene-specific interactions with microbes, this explanation neglects the possibility that immune genes participate in other biological processes that could pleiotropically constrain adaptive selection. In this study, we analyzed available transcriptomic and genomic data from *Drosophila melanogaster* and related species to test the hypothesis that there is substantial pleiotropic overlap in the developmental and immunological functions of genes involved in immune signaling and that pleiotropy would be associated with stronger signatures of evolutionary constraint. Our results suggest that pleiotropic immune genes do evolve more slowly than those having no known developmental functions, and that signatures of constraint are particularly strong for pleiotropic immune genes that are broadly expressed across life stages. However, pleiotropic immune genes also contain a significantly higher proportion of positively selected sites and substitutions are more likely to be under positive selection, suggesting a mechanism to circumvent evolutionary constraint. These results support the general yet untested hypothesis that pleiotropy can constrain immune system evolution, raising new fundamental questions about the benefits of maintaining pleiotropy in systems that need to rapidly adapt to changing pathogen pressures.

## Supplemental Tables for "The effect of developmental pleiotropy on the evolution of insect immune genes" (part 1 of 2)

### Sheet: Metadata
Table	Description
S1	Categorization of each gene included in analysis according to different definitions of developmental pleiotropy as described in Table 1
S2	Genes manually annoted for function derived from FlyBase (see Methods; Comparison of pleiotropic and non-pleiotropic immune gene characteristics)
S3	Assignment of pleiotropic and non-pleitropic genes to PANTHER pathways
S4	Corresponding number of paralogs among Drosophila species for each Dmel gene
S5	The number and percentage of specific pleiotropic and non-pleiotropic genes that showed maximum expression in each stage
S6	Full dataset used in statistical analysis of tau results

### Sheet: Supplemental_Table_1
FlyBaseID	GO_Immune_Dev	GO_Immune_Res	Early_et_al_2017	DE_infection_spp	GO_Dev	GO_Dev_Emb	GO_Dev_Postemb	Plei_allImmune_allDev	Plei_immuneResponse_allDev	Plei_immuneResponse_embDev
FBgn0000008	NA	NA	NA	NA	all_dev	NA	NA	Developmental_Non_Pleiotropic	Developmental_Non_Pleiotropic	NA
FBgn0000013	NA	NA	NA	NA	all_dev	NA	NA	Developmental_Non_Pleiotropic	Developmental_Non_Pleiotropic	NA
FBgn0000014	NA	NA	NA	NA	all_dev	embryonic_dev	NA	Developmental_Non_Pleiotropic	Developmental_Non_Pleiotropic	Developmental_Non_Pleiotropic
FBgn0000015	NA	NA	NA	NA	all_dev	NA	NA	Developmental_Non_Pleiotropic	Developmental_Non_Pleiotropic	NA
FBgn0000017	NA	NA	NA	NA	all_dev	embryonic_dev	NA	Developmental_Non_Pleiotropic	Developmental_Non_Pleiotropic	Developmental_Non_Pleiotropic
FBgn0000018	NA	NA	NA	NA	all_dev	NA	NA	Developmental_Non_Pleiotropic	Developmental_Non_Pleiotropic	NA
FBgn0000022	NA	Immune_Response	NA	NA	all_dev	embryonic_dev	NA	Pleiotropic	Pleiotropic	Pleiotropic
FBgn0000028	NA	NA	NA	NA	all_dev	NA	NA	Developmental_Non_Pleiotropic	Developmental_Non_Pleiotropic	NA
FBgn0000042	NA	NA	NA	NA	all_dev	NA	NA	Developmental_Non_Pleiotropic	Developmental_Non_Pleiotropic	NA
FBgn0000044	NA	NA	NA	NA	all_dev	NA	NA	Developmental_Non_Pleiotropic	Developmental_Non_Pleiotropic	NA
FBgn0000047	NA	NA	NA	NA	all_dev	NA	NA	Developmental_Non_Pleiotropic	Developmental_Non_Pleiotropic	NA
FBgn0000059	NA	NA	NA	NA	all_dev	NA	NA	Developmental_Non_Pleiotropic	Developmental_Non_Pleiotropic	NA
FBgn0000061	NA	NA	NA	NA	all_dev	NA	post_emb_dev	Developmental_Non_Pleiotropic	Developmental_Non_Pleiotropic	NA
FBgn0000062	NA	NA	NA	NA	all_dev	NA	NA	Developmental_Non_Pleiotropic	Developmental_Non_Pleiotropic	NA
FBgn0000063	NA	NA	NA	NA	all_dev	NA	NA	Developmental_Non_Pleiotropic	Developmental_Non_Pleiotropic	NA
FBgn0000064	NA	NA	NA	NA	all_dev	NA	NA	Developmental_Non_Pleiotropic	Developmental_Non_Pleiotropic	NA
FBgn0000075	NA	NA	NA	NA	all_dev	NA	NA	Developmental_Non_Pleiotropic	Developmental_Non_Pleiotropic	NA
FBgn0000077	NA	NA	NA	NA	all_dev	embryonic_dev	NA	Developmental_Non_Pleiotropic	Developmental_Non_Pleiotropic	Developmental_Non_Pleiotropic
FBgn0000083	NA	NA	NA	DE_infection	all_dev	NA	NA	Pleiotropic	Pleiotropic	Immune_Non_Pleiotropic
FBgn0000094	NA	Immune_Response	Early_et_al_2017	NA	NA	NA	NA	Immune_Non_Pleiotropic	Immune_Non_Pleiotropic	Immune_Non_Pleiotropic
FBgn0000097	NA	NA	Early_et_al_2017	NA	all_dev	embryonic_dev	NA	Pleiotropic	Pleiotropic	Pleiotropic
FBgn0000101	NA	NA	NA	NA	all_dev	NA	post_emb_dev	Developmental_Non_Pleiotropic	Developmental_Non_Pleiotropic	NA
FBgn0000108	NA	NA	NA	NA	all_dev	NA	NA	Developmental_Non_Pleiotropic	Developmental_Non_Pleiotropic	NA
FBgn0000112	NA	NA	NA	NA	all_dev	NA	NA	Developmental_Non_Pleiotropic	Developmental_Non_Pleiotropic	NA
FBgn0000114	NA	NA	NA	NA	all_dev	NA	NA	Developmental_Non_Pleiotropic	Developmental_Non_Pleiotropic	NA
FBgn0000115	NA	NA	NA	NA	all_dev	NA	NA	Developmental_Non_Pleiotropic	Developmental_Non_Pleiotropic	NA
FBgn0000117	NA	NA	NA	NA	all_dev	embryonic_dev	post_emb_dev	Developmental_Non_Pleiotropic	Developmental_Non_Pleiotropic	Developmental_Non_Pleiotropic
FBgn0000119	NA	NA	NA	NA	all_dev	NA	post_emb_dev	Developmental_Non_Pleiotropic	Developmental_Non_Pleiotropic	NA
FBgn0000137	NA	NA	NA	NA	all_dev	embryonic_dev	NA	Developmental_Non_Pleiotropic	Developmental_Non_Pleiotropic	Developmental_Non_Pleiotropic
FBgn0000139	NA	NA	NA	NA	all_dev	NA	post_emb_dev	Developmental_Non_Pleiotropic	Developmental_Non_Pleiotropic	NA
FBgn0000140	NA	NA	NA	NA	all_dev	NA	NA	Developmental_Non_Pleiotropic	Developmental_Non_Pleiotropic	NA
FBgn0000146	NA	Immune_Response	Early_et_al_2017	NA	all_dev	NA	NA	Pleiotropic	Pleiotropic	Immune_Non_Pleiotropic
FBgn0000147	NA	NA	NA	NA	all_dev	NA	NA	Developmental_Non_Pleiotropic	Developmental_Non_Pleiotropic	NA
FBgn0000150	NA	NA	NA	NA	all_dev	NA	NA	Developmental_Non_Pleiotropic	Developmental_Non_Pleiotropic	NA
FBgn0000154	NA	NA	NA	NA	all_dev	NA	post_emb_dev	Developmental_Non_Pleiotropic	Developmental_Non_Pleiotropic	NA
FBgn0000157	NA	NA	NA	NA	all_dev	NA	post_emb_dev	Developmental_Non_Pleiotropic	Developmental_Non_Pleiotropic	NA
FBgn0000158	NA	NA	Early_et_al_2017	NA	all_dev	NA	NA	Pleiotropic	Pleiotropic	Immune_Non_Pleiotropic
FBgn0000163	NA	NA	NA	NA	all_dev	embryonic_dev	NA	Developmental_Non_Pleiotropic	Developmental_Non_Pleiotropic	Developmental_Non_Pleiotropic
FBgn0000166	NA	NA	NA	NA	all_dev	NA	NA	Developmental_Non_Pleiotropic	Developmental_Non_Pleiotropic	NA
FBgn0000167	NA	NA	NA	NA	all_dev	NA	NA	Developmental_Non_Pleiotropic	Developmental_Non_Pleiotropic	NA
FBgn0000173	NA	NA	Early_et_al_2017	NA	all_dev	NA	NA	Pleiotropic	Pleiotropic	Immune_Non_Pleiotropic
FBgn0000179	NA	NA	NA	NA	all_dev	NA	post_emb_dev	Developmental_Non_Pleiotropic	Developmental_Non_Pleiotropic	NA
FBgn0000180	NA	NA	NA	NA	all_dev	NA	post_emb_dev	Developmental_Non_Pleiotropic	Developmental_Non_Pleiotropic	NA
FBgn0000181	NA	NA	NA	NA	all_dev	NA	NA	Developmental_Non_Pleiotropic	Developmental_Non_Pleiotropic	NA
FBgn0000182	NA	NA	NA	NA	all_dev	NA	NA	Developmental_Non_Pleiotropic	Developmental_Non_Pleiotropic	NA
FBgn0000183	NA	NA	NA	NA	all_dev	NA	NA	Developmental_Non_Pleiotropic	Developmental_Non_Pleiotropic	NA
FBgn0000198	NA	NA	NA	NA	all_dev	NA	post_emb_dev	Developmental_Non_Pleiotropic	Developmental_Non_Pleiotropic	NA
FBgn0000200	NA	NA	NA	NA	all_dev	embryonic_dev	NA	Developmental_Non_Pleiotropic	Developmental_Non_Pleiotropic	Developmental_Non_Pleiotropic
FBgn0000206	NA	NA	NA	NA	all_dev	NA	NA	Developmental_Non_Pleiotropic	Developmental_Non_Pleiotropic	NA
FBgn0000212	NA	Immune_Response	Early_et_al_2017	NA	all_dev	NA	post_emb_dev	Pleiotropic	Pleiotropic	Immune_Non_Pleiotropic
FBgn0000214	NA	NA	NA	NA	all_dev	NA	NA	Developmental_Non_Pleiotropic	Developmental_Non_Pleiotropic	NA
FBgn0000216	NA	NA	NA	NA	all_dev	NA	NA	Developmental_Non_Pleiotropic	Developmental_Non_Pleiotropic	NA
FBgn0000221	NA	NA	NA	NA	all_dev	NA	NA	Developmental_Non_Pleiotropic	Developmental_Non_Pleiotropic	NA
FBgn0000225	NA	NA	NA	NA	all_dev	NA	post_emb_dev	Developmental_Non_Pleiotropic	Developmental_Non_Pleiotropic	NA
FBgn0000227	NA	NA	NA	NA	all_dev	NA	NA	Developmental_Non_Pleiotropic	Developmental_Non_Pleiotropic	NA
FBgn0000229	NA	Immune_Response	Early_et_al_2017	NA	all_dev	embryonic_dev	post_emb_dev	Pleiotropic	Pleiotropic	Pleiotropic
FBgn0000233	NA	NA	NA	NA	all_dev	embryonic_dev	post_emb_dev	Developmental_Non_Pleiotropic	Developmental_Non_Pleiotropic	Developmental_Non_Pleiotropic
FBgn0000234	NA	NA	NA	NA	all_dev	NA	NA	Developmental_Non_Pleiotropic	Developmental_Non_Pleiotropic	NA
FBgn0000237	NA	NA	NA	NA	all_dev	NA	NA	Developmental_Non_Pleiotropic	Developmental_Non_Pleiotropic	NA
FBgn0000239	NA	NA	NA	NA	all_dev	NA	NA	Developmental_Non_Pleiotropic	Developmental_Non_Pleiotropic	NA
FBgn0000244	NA	NA	NA	NA	all_dev	NA	post_emb_dev	Developmental_Non_Pleiotropic	Developmental_Non_Pleiotropic	NA
FBgn0000250	Immune_Dev	Immune_Response	Early_et_al_2017	NA	all_dev	NA	NA	Pleiotropic	Pleiotropic	Immune_Non_Pleiotropic
FBgn0000251	NA	Immune_Response	NA	NA	all_dev	embryonic_dev	NA	Pleiotropic	Pleiotropic	Pleiotropic
FBgn0000253	NA	NA	NA	NA	all_dev	NA	post_emb_dev	Developmental_Non_Pleiotropic	Developmental_Non_Pleiotropic	NA
FBgn0000256	NA	NA	NA	NA	all_dev	NA	NA	Developmental_Non_Pleiotropic	Developmental_Non_Pleiotropic	NA
FBgn0000257	NA	NA	NA	NA	all_dev	NA	NA	Developmental_Non_Pleiotropic	Developmental_Non_Pleiotropic	NA
FBgn0000259	NA	NA	NA	NA	all_dev	NA	NA	Developmental_Non_Pleiotropic	Developmental_Non_Pleiotropic	NA
FBgn0000261	NA	Immune_Response	NA	NA	all_dev	NA	NA	Pleiotropic	Pleiotropic	Immune_Non_Pleiotropic
FBgn0000262	NA	NA	NA	NA	all_dev	NA	NA	Developmental_Non_Pleiotropic	Developmental_Non_Pleiotropic	NA
FBgn0000269	NA	NA	NA	NA	all_dev	NA	NA	Developmental_Non_Pleiotropic	Developmental_Non_Pleiotropic	NA
FBgn0000273	NA	NA	NA	NA	all_dev	NA	post_emb_dev	Developmental_Non_Pleiotropic	Developmental_Non_Pleiotropic	NA
FBgn0000276	NA	Immune_Response	Early_et_al_2017	DE_infection	NA	NA	NA	Immune_Non_Pleiotropic	Immune_Non_Pleiotropic	Immune_Non_Pleiotropic
FBgn0000277	NA	Immune_Response	Early_et_al_2017	DE_infection	NA	NA	NA	Immune_Non_Pleiotropic	Immune_Non_Pleiotropic	Immune_Non_Pleiotropic
FBgn0000278	NA	Immune_Response	Early_et_al_2017	DE_infection	NA	NA	NA	Immune_Non_Pleiotropic	Immune_Non_Pleiotropic	Immune_Non_Pleiotropic
FBgn0000279	NA	Immune_Response	Early_et_al_2017	DE_infection	NA	NA	NA	Immune_Non_Pleiotropic	Immune_Non_Pleiotropic	Immune_Non_Pleiotropic
FBgn0000283	NA	NA	NA	NA	all_dev	NA	NA	Developmental_Non_Pleiotropic	Developmental_Non_Pleiotropic	NA
FBgn0000286	NA	NA	NA	NA	all_dev	NA	NA	Developmental_Non_Pleiotropic	Developmental_Non_Pleiotropic	NA
FBgn0000287	NA	NA	NA	NA	all_dev	NA	post_emb_dev	Developmental_Non_Pleiotropic	Developmental_Non_Pleiotropic	NA
FBgn0000289	NA	NA	NA	NA	all_dev	NA	post_emb_dev	Developmental_Non_Pleiotropic	Developmental_Non_Pleiotropic	NA
FBgn0000299	NA	NA	NA	NA	all_dev	embryonic_dev	post_emb_dev	Developmental_Non_Pleiotropic	Developmental_Non_Pleiotropic	Developmental_Non_Pleiotropic
FBgn0000300	NA	NA	NA	NA	all_dev	NA	NA	Developmental_Non_Pleiotropic	Developmental_Non_Pleiotropic	NA
FBgn0000307	NA	NA	NA	NA	all_dev	NA	NA	Developmental_Non_Pleiotropic	Developmental_Non_Pleiotropic	NA
FBgn0000308	NA	NA	NA	NA	all_dev	embryonic_dev	post_emb_dev	Developmental_Non_Pleiotropic	Developmental_Non_Pleiotropic	Developmental_Non_Pleiotropic
FBgn0000317	NA	NA	NA	NA	all_dev	NA	post_emb_dev	Developmental_Non_Pleiotropic	Developmental_Non_Pleiotropic	NA
FBgn0000319	NA	NA	NA	NA	all_dev	NA	NA	Developmental_Non_Pleiotropic	Developmental_Non_Pleiotropic	NA
FBgn0000320	NA	Immune_Response	NA	NA	all_dev	NA	post_emb_dev	Pleiotropic	Pleiotropic	Immune_Non_Pleiotropic
FBgn0000330	NA	NA	NA	NA	all_dev	NA	NA	Developmental_Non_Pleiotropic	Developmental_Non_Pleiotropic	NA
FBgn0000339	NA	NA	NA	NA	all_dev	NA	NA	Developmental_Non_Pleiotropic	Developmental_Non_Pleiotropic	NA
FBgn0000351	NA	NA	NA	NA	all_dev	NA	NA	Developmental_Non_Pleiotropic	Developmental_Non_Pleiotropic	NA
FBgn0000352	NA	NA	NA	NA	all_dev	NA	post_emb_dev	Developmental_Non_Pleiotropic	Developmental_Non_Pleiotropic	NA
FBgn0000354	NA	NA	NA	NA	all_dev	NA	post_emb_dev	Developmental_Non_Pleiotropic	Developmental_Non_Pleiotropic	NA
FBgn0000355	NA	NA	NA	NA	all_dev	NA	NA	Developmental_Non_Pleiotropic	Developmental_Non_Pleiotropic	NA
FBgn0000356	NA	NA	NA	NA	all_dev	NA	NA	Developmental_Non_Pleiotropic	Developmental_Non_Pleiotropic	NA
FBgn0000357	NA	NA	NA	NA	all_dev	NA	NA	Developmental_Non_Pleiotropic	Developmental_Non_Pleiotropic	NA
FBgn0000358	NA	NA	NA	NA	all_dev	NA	NA	Developmental_Non_Pleiotropic	Developmental_Non_Pleiotropic	NA
FBgn0000359	NA	NA	NA	NA	all_dev	NA	NA	Developmental_Non_Pleiotropic	Developmental_Non_Pleiotropic	NA
FBgn0000361	NA	NA	NA	NA	all_dev	NA	NA	Developmental_Non_Pleiotropic	Developmental_Non_Pleiotropic	NA
FBgn0000367	NA	NA	NA	NA	all_dev	embryonic_dev	NA	Developmental_Non_Pleiotropic	Developmental_Non_Pleiotropic	Developmental_Non_Pleiotropic
FBgn0000370	NA	NA	NA	NA	all_dev	NA	NA	Developmental_Non_Pleiotropic	Developmental_Non_Pleiotropic	NA
FBgn0000376	NA	NA	NA	NA	all_dev	NA	NA	Developmental_Non_Pleiotropic	Developmental_Non_Pleiotropic	NA
FBgn0000377	NA	NA	NA	NA	all_dev	embryonic_dev	NA	Developmental_Non_Pleiotropic	Developmental_Non_Pleiotropic	Developmental_Non_Pleiotropic
FBgn0000382	NA	NA	NA	NA	all_dev	NA	NA	Developmental_Non_Pleiotropic	Developmental_Non_Pleiotropic	NA
FBgn0000384	NA	NA	NA	NA	all_dev	embryonic_dev	NA	Developmental_Non_Pleiotropic	Developmental_Non_Pleiotropic	Developmental_Non_Pleiotropic
FBgn0000385	NA	NA	NA	NA	all_dev	NA	NA	Developmental_Non_Pleiotropic	Developmental_Non_Pleiotropic	NA
FBgn0000392	NA	NA	NA	NA	all_dev	NA	NA	Developmental_Non_Pleiotropic	Developmental_Non_Pleiotropic	NA
FBgn0000394	NA	NA	NA	NA	all_dev	NA	post_emb_dev	Developmental_Non_Pleiotropic	Developmental_Non_Pleiotropic	NA
FBgn0000395	NA	NA	NA	NA	all_dev	NA	post_emb_dev	Developmental_Non_Pleiotropic	Developmental_Non_Pleiotropic	NA
FBgn0000404	NA	NA	NA	NA	all_dev	NA	NA	Developmental_Non_Pleiotropic	Developmental_Non_Pleiotropic	NA
FBgn0000405	NA	NA	NA	NA	all_dev	NA	NA	Developmental_Non_Pleiotropic	Developmental_Non_Pleiotropic	NA
FBgn0000411	NA	NA	NA	NA	all_dev	NA	post_emb_dev	Developmental_Non_Pleiotropic	Developmental_Non_Pleiotropic	NA
FBgn0000414	NA	NA	NA	NA	all_dev	embryonic_dev	NA	Developmental_Non_Pleiotropic	Developmental_Non_Pleiotropic	Developmental_Non_Pleiotropic
FBgn0000415	NA	NA	NA	NA	all_dev	NA	NA	Developmental_Non_Pleiotropic	Developmental_Non_Pleiotropic	NA
FBgn0000422	NA	NA	Early_et_al_2017	NA	all_dev	NA	NA	Pleiotropic	Pleiotropic	Immune_Non_Pleiotropic
FBgn0000427	NA	NA	NA	NA	all_dev	NA	NA	Developmental_Non_Pleiotropic	Developmental_Non_Pleiotropic	NA
FBgn0000439	NA	NA	NA	NA	all_dev	NA	NA	Developmental_Non_Pleiotropic	Developmental_Non_Pleiotropic	NA
FBgn0000442	NA	NA	NA	NA	all_dev	NA	NA	Developmental_Non_Pleiotropic	Developmental_Non_Pleiotropic	NA
FBgn0000448	NA	NA	NA	NA	all_dev	NA	NA	Developmental_Non_Pleiotropic	Developmental_Non_Pleiotropic	NA
FBgn0000449	NA	NA	NA	NA	all_dev	embryonic_dev	NA	Developmental_Non_Pleiotropic	Developmental_Non_Pleiotropic	Developmental_Non_Pleiotropic
FBgn0000450	NA	NA	NA	NA	all_dev	NA	NA	Developmental_Non_Pleiotropic	Developmental_Non_Pleiotropic	NA
FBgn0000451	NA	NA	NA	NA	all_dev	NA	NA	Developmental_Non_Pleiotropic	Developmental_Non_Pleiotropic	NA
FBgn0000459	NA	NA	NA	NA	all_dev	NA	NA	Developmental_Non_Pleiotropic	Developmental_Non_Pleiotropic	NA
FBgn0000463	NA	NA	NA	NA	all_dev	NA	post_emb_dev	Developmental_Non_Pleiotropic	Developmental_Non_Pleiotropic	NA
FBgn0000464	NA	NA	NA	NA	all_dev	NA	NA	Developmental_Non_Pleiotropic	Developmental_Non_Pleiotropic	NA
FBgn0000477	NA	NA	NA	NA	all_dev	NA	NA	Developmental_Non_Pleiotropic	Developmental_Non_Pleiotropic	NA
FBgn0000479	NA	NA	NA	NA	all_dev	NA	NA	Developmental_Non_Pleiotropic	Developmental_Non_Pleiotropic	NA
FBgn0000482	NA	NA	NA	NA	all_dev	NA	NA	Developmental_Non_Pleiotropic	Developmental_Non_Pleiotropic	NA
FBgn0000489	NA	NA	NA	NA	all_dev	NA	post_emb_dev	Developmental_Non_Pleiotropic	Developmental_Non_Pleiotropic	NA
FBgn0000490	Immune_Dev	NA	Early_et_al_2017	NA	all_dev	embryonic_dev	post_emb_dev	Pleiotropic	Pleiotropic	Pleiotropic
FBgn0000492	NA	NA	NA	NA	all_dev	embryonic_dev	post_emb_dev	Developmental_Non_Pleiotropic	Developmental_Non_Pleiotropic	Developmental_Non_Pleiotropic
FBgn0000499	NA	NA	NA	NA	all_dev	embryonic_dev	post_emb_dev	Developmental_Non_Pleiotropic	Developmental_Non_Pleiotropic	Developmental_Non_Pleiotropic
FBgn0000501	NA	NA	NA	NA	all_dev	embryonic_dev	NA	Developmental_Non_Pleiotropic	Developmental_Non_Pleiotropic	Developmental_Non_Pleiotropic
FBgn0000504	NA	NA	NA	NA	all_dev	NA	NA	Developmental_Non_Pleiotropic	Developmental_Non_Pleiotropic	NA
FBgn0000524	NA	NA	NA	NA	all_dev	NA	NA	Developmental_Non_Pleiotropic	Developmental_Non_Pleiotropic	NA
FBgn0000527	NA	NA	NA	NA	all_dev	NA	NA	Developmental_Non_Pleiotropic	Developmental_Non_Pleiotropic	NA
FBgn0000529	NA	NA	NA	NA	all_dev	NA	NA	Developmental_Non_Pleiotropic	Developmental_Non_Pleiotropic	NA
FBgn0000533	NA	NA	Early_et_al_2017	NA	all_dev	embryonic_dev	NA	Pleiotropic	Pleiotropic	Pleiotropic
FBgn0000535	NA	NA	NA	NA	all_dev	NA	NA	Developmental_Non_Pleiotropic	Developmental_Non_Pleiotropic	NA
FBgn0000536	NA	NA	NA	NA	all_dev	NA	NA	Developmental_Non_Pleiotropic	Developmental_Non_Pleiotropic	NA
FBgn0000541	Immune_Dev	Immune_Response	Early_et_al_2017	NA	all_dev	NA	NA	Pleiotropic	Pleiotropic	Immune_Non_Pleiotropic
FBgn0000542	NA	NA	NA	NA	all_dev	NA	NA	Developmental_Non_Pleiotropic	Developmental_Non_Pleiotropic	NA
FBgn0000543	Immune_Dev	NA	Early_et_al_2017	NA	all_dev	embryonic_dev	NA	Pleiotropic	Pleiotropic	Pleiotropic
FBgn0000546	NA	Immune_Response	NA	NA	all_dev	embryonic_dev	post_emb_dev	Pleiotropic	Pleiotropic	Pleiotropic
FBgn0000547	NA	NA	NA	NA	all_dev	embryonic_dev	post_emb_dev	Developmental_Non_Pleiotropic	Developmental_Non_Pleiotropic	Developmental_Non_Pleiotropic
FBgn0000551	NA	NA	NA	NA	all_dev	NA	NA	Developmental_Non_Pleiotropic	Developmental_Non_Pleiotropic	NA
FBgn0000552	NA	NA	NA	NA	all_dev	NA	NA	Developmental_Non_Pleiotropic	Developmental_Non_Pleiotropic	NA
FBgn0000554	NA	NA	NA	NA	all_dev	NA	NA	Developmental_Non_Pleiotropic	Developmental_Non_Pleiotropic	NA
FBgn0000560	NA	NA	NA	NA	all_dev	NA	NA	Developmental_Non_Pleiotropic	Developmental_Non_Pleiotropic	NA
FBgn0000562	NA	NA	NA	NA	all_dev	NA	post_emb_dev	Developmental_Non_Pleiotropic	Developmental_Non_Pleiotropic	NA
FBgn0000564	NA	NA	NA	NA	all_dev	NA	NA	Developmental_Non_Pleiotropic	Developmental_Non_Pleiotropic	NA
FBgn0000565	NA	NA	NA	NA	all_dev	NA	NA	Developmental_Non_Pleiotropic	Developmental_Non_Pleiotropic	NA
FBgn0000567	NA	NA	NA	NA	all_dev	NA	post_emb_dev	Developmental_Non_Pleiotropic	Developmental_Non_Pleiotropic	NA
FBgn0000568	NA	NA	NA	NA	all_dev	NA	NA	Developmental_Non_Pleiotropic	Developmental_Non_Pleiotropic	NA
FBgn0000575	NA	NA	NA	NA	all_dev	embryonic_dev	post_emb_dev	Developmental_Non_Pleiotropic	Developmental_Non_Pleiotropic	Developmental_Non_Pleiotropic
FBgn0000576	NA	NA	NA	NA	all_dev	NA	NA	Developmental_Non_Pleiotropic	Developmental_Non_Pleiotropic	NA
FBgn0000577	NA	NA	NA	NA	all_dev	NA	post_emb_dev	Developmental_Non_Pleiotropic	Developmental_Non_Pleiotropic	NA
FBgn0000578	NA	NA	NA	NA	all_dev	embryonic_dev	NA	Developmental_Non_Pleiotropic	Developmental_Non_Pleiotropic	Developmental_Non_Pleiotropic
FBgn0000580	NA	NA	NA	NA	all_dev	embryonic_dev	NA	Developmental_Non_Pleiotropic	Developmental_Non_Pleiotropic	Developmental_Non_Pleiotropic
FBgn0000581	NA	NA	NA	NA	all_dev	NA	NA	Developmental_Non_Pleiotropic	Developmental_Non_Pleiotropic	NA
FBgn0000591	NA	NA	NA	NA	all_dev	NA	NA	Developmental_Non_Pleiotropic	Developmental_Non_Pleiotropic	NA
FBgn0000606	NA	NA	NA	NA	all_dev	embryonic_dev	NA	Developmental_Non_Pleiotropic	Developmental_Non_Pleiotropic	Developmental_Non_Pleiotropic
FBgn0000611	NA	NA	NA	NA	all_dev	NA	NA	Developmental_Non_Pleiotropic	Developmental_Non_Pleiotropic	NA
FBgn0000615	NA	NA	NA	NA	all_dev	NA	NA	Developmental_Non_Pleiotropic	Developmental_Non_Pleiotropic	NA
FBgn0000617	NA	NA	NA	NA	all_dev	NA	NA	Developmental_Non_Pleiotropic	Developmental_Non_Pleiotropic	NA
FBgn0000625	NA	NA	NA	NA	all_dev	NA	NA	Developmental_Non_Pleiotropic	Developmental_Non_Pleiotropic	NA
FBgn0000629	NA	NA	NA	NA	all_dev	NA	NA	Developmental_Non_Pleiotropic	Developmental_Non_Pleiotropic	NA
FBgn0000635	NA	NA	NA	NA	all_dev	NA	post_emb_dev	Developmental_Non_Pleiotropic	Developmental_Non_Pleiotropic	NA
FBgn0000636	NA	NA	NA	NA	all_dev	NA	NA	Developmental_Non_Pleiotropic	Developmental_Non_Pleiotropic	NA
FBgn0000642	NA	NA	NA	NA	all_dev	NA	NA	Developmental_Non_Pleiotropic	Developmental_Non_Pleiotropic	NA
FBgn0000643	NA	NA	NA	NA	all_dev	NA	NA	Developmental_Non_Pleiotropic	Developmental_Non_Pleiotropic	NA
FBgn0000658	NA	NA	NA	NA	all_dev	NA	post_emb_dev	Developmental_Non_Pleiotropic	Developmental_Non_Pleiotropic	NA
FBgn0000659	NA	NA	NA	NA	all_dev	embryonic_dev	post_emb_dev	Developmental_Non_Pleiotropic	Developmental_Non_Pleiotropic	Developmental_Non_Pleiotropic
FBgn0000662	NA	NA	NA	NA	all_dev	NA	NA	Developmental_Non_Pleiotropic	Developmental_Non_Pleiotropic	NA
FBgn0000667	NA	NA	NA	NA	all_dev	NA	NA	Developmental_Non_Pleiotropic	Developmental_Non_Pleiotropic	NA
FBgn0000709	NA	NA	NA	NA	all_dev	embryonic_dev	NA	Developmental_Non_Pleiotropic	Developmental_Non_Pleiotropic	Developmental_Non_Pleiotropic
FBgn0000711	NA	NA	NA	NA	all_dev	NA	post_emb_dev	Developmental_Non_Pleiotropic	Developmental_Non_Pleiotropic	NA
FBgn0000719	NA	NA	NA	NA	all_dev	embryonic_dev	post_emb_dev	Developmental_Non_Pleiotropic	Developmental_Non_Pleiotropic	Developmental_Non_Pleiotropic
FBgn0000721	NA	NA	NA	NA	all_dev	NA	NA	Developmental_Non_Pleiotropic	Developmental_Non_Pleiotropic	NA
FBgn0000723	NA	NA	NA	NA	all_dev	embryonic_dev	NA	Developmental_Non_Pleiotropic	Developmental_Non_Pleiotropic	Developmental_Non_Pleiotropic
FBgn0000740	NA	NA	NA	NA	all_dev	NA	NA	Developmental_Non_Pleiotropic	Developmental_Non_Pleiotropic	NA
FBgn0000741	NA	NA	NA	NA	all_dev	NA	NA	Developmental_Non_Pleiotropic	Developmental_Non_Pleiotropic	NA
FBgn0000742	NA	NA	NA	NA	all_dev	NA	NA	Developmental_Non_Pleiotropic	Developmental_Non_Pleiotropic	NA
FBgn0000745	NA	NA	NA	NA	all_dev	NA	NA	Developmental_Non_Pleiotropic	Developmental_Non_Pleiotropic	NA
FBgn0000756	NA	NA	NA	NA	all_dev	NA	NA	Developmental_Non_Pleiotropic	Developmental_Non_Pleiotropic	NA
FBgn0000769	NA	NA	NA	NA	all_dev	NA	NA	Developmental_Non_Pleiotropic	Developmental_Non_Pleiotropic	NA
FBgn0000779	NA	NA	NA	NA	all_dev	NA	NA	Developmental_Non_Pleiotropic	Developmental_Non_Pleiotropic	NA
FBgn0000808	NA	NA	NA	NA	all_dev	embryonic_dev	NA	Developmental_Non_Pleiotropic	Developmental_Non_Pleiotropic	Developmental_Non_Pleiotropic
FBgn0000810	NA	NA	NA	NA	all_dev	NA	NA	Developmental_Non_Pleiotropic	Developmental_Non_Pleiotropic	NA
FBgn0000814	NA	NA	NA	NA	all_dev	NA	NA	Developmental_Non_Pleiotropic	Developmental_Non_Pleiotropic	NA
FBgn0000817	NA	NA	NA	NA	all_dev	NA	NA	Developmental_Non_Pleiotropic	Developmental_Non_Pleiotropic	NA
FBgn0000824	NA	NA	NA	NA	all_dev	NA	NA	Developmental_Non_Pleiotropic	Developmental_Non_Pleiotropic	NA
FBgn0000826	NA	NA	NA	NA	all_dev	NA	NA	Developmental_Non_Pleiotropic	Developmental_Non_Pleiotropic	NA
FBgn0000828	NA	NA	NA	NA	all_dev	NA	NA	Developmental_Non_Pleiotropic	Developmental_Non_Pleiotropic	NA
FBgn0000928	NA	NA	NA	NA	all_dev	NA	NA	Developmental_Non_Pleiotropic	Developmental_Non_Pleiotropic	NA
FBgn0000964	NA	NA	NA	NA	all_dev	NA	NA	Developmental_Non_Pleiotropic	Developmental_Non_Pleiotropic	NA
FBgn0000996	NA	NA	NA	NA	all_dev	NA	NA	Developmental_Non_Pleiotropic	Developmental_Non_Pleiotropic	NA
FBgn0001004	NA	NA	NA	NA	all_dev	NA	NA	Developmental_Non_Pleiotropic	Developmental_Non_Pleiotropic	NA
FBgn0001029	NA	NA	NA	NA	all_dev	NA	NA	Developmental_Non_Pleiotropic	Developmental_Non_Pleiotropic	NA
FBgn0001032	NA	NA	NA	NA	all_dev	NA	NA	Developmental_Non_Pleiotropic	Developmental_Non_Pleiotropic	NA
FBgn0001033	NA	NA	NA	NA	all_dev	NA	NA	Developmental_Non_Pleiotropic	Developmental_Non_Pleiotropic	NA
FBgn0001051	NA	NA	NA	NA	all_dev	NA	NA	Developmental_Non_Pleiotropic	Developmental_Non_Pleiotropic	NA
FBgn0001052	NA	NA	NA	NA	all_dev	NA	NA	Developmental_Non_Pleiotropic	Developmental_Non_Pleiotropic	NA
FBgn0001054	NA	NA	NA	NA	all_dev	NA	NA	Developmental_Non_Pleiotropic	Developmental_Non_Pleiotropic	NA
FBgn0001060	NA	NA	NA	NA	all_dev	NA	NA	Developmental_Non_Pleiotropic	Developmental_Non_Pleiotropic	NA
FBgn0001063	NA	NA	NA	NA	all_dev	NA	NA	Developmental_Non_Pleiotropic	Developmental_Non_Pleiotropic	NA
FBgn0001070	NA	NA	NA	NA	all_dev	NA	NA	Developmental_Non_Pleiotropic	Developmental_Non_Pleiotropic	NA
FBgn0001075	NA	NA	NA	NA	all_dev	NA	post_emb_dev	Developmental_Non_Pleiotropic	Developmental_Non_Pleiotropic	NA
FBgn0001077	NA	NA	NA	NA	all_dev	NA	NA	Developmental_Non_Pleiotropic	Developmental_Non_Pleiotropic	NA
FBgn0001078	NA	NA	NA	NA	all_dev	NA	post_emb_dev	Developmental_Non_Pleiotropic	Developmental_Non_Pleiotropic	NA
FBgn0001079	NA	NA	NA	NA	all_dev	NA	NA	Developmental_Non_Pleiotropic	Developmental_Non_Pleiotropic	NA
FBgn0001081	NA	NA	NA	NA	all_dev	NA	NA	Developmental_Non_Pleiotropic	Developmental_Non_Pleiotropic	NA
FBgn0001083	NA	NA	NA	NA	all_dev	NA	post_emb_dev	Developmental_Non_Pleiotropic	Developmental_Non_Pleiotropic	NA
FBgn0001084	NA	NA	NA	NA	all_dev	NA	post_emb_dev	Developmental_Non_Pleiotropic	Developmental_Non_Pleiotropic	NA
FBgn0001085	NA	Immune_Response	NA	NA	all_dev	NA	post_emb_dev	Pleiotropic	Pleiotropic	Immune_Non_Pleiotropic
FBgn0001086	NA	NA	NA	NA	all_dev	NA	NA	Developmental_Non_Pleiotropic	Developmental_Non_Pleiotropic	NA
FBgn0001087	NA	NA	NA	NA	all_dev	NA	NA	Developmental_Non_Pleiotropic	Developmental_Non_Pleiotropic	NA
FBgn0001090	NA	NA	NA	NA	all_dev	NA	NA	Developmental_Non_Pleiotropic	Developmental_Non_Pleiotropic	NA
FBgn0001103	NA	NA	NA	NA	all_dev	NA	NA	Developmental_Non_Pleiotropic	Developmental_Non_Pleiotropic	NA
FBgn0001104	NA	NA	NA	NA	all_dev	NA	NA	Developmental_Non_Pleiotropic	Developmental_Non_Pleiotropic	NA
FBgn0001105	NA	NA	NA	NA	all_dev	embryonic_dev	NA	Developmental_Non_Pleiotropic	Developmental_Non_Pleiotropic	Developmental_Non_Pleiotropic
FBgn0001108	NA	Immune_Response	Early_et_al_2017	NA	all_dev	NA	NA	Pleiotropic	Pleiotropic	Immune_Non_Pleiotropic
FBgn0001112	NA	NA	NA	NA	all_dev	NA	NA	Developmental_Non_Pleiotropic	Developmental_Non_Pleiotropic	NA
FBgn0001114	NA	NA	NA	NA	all_dev	NA	NA	Developmental_Non_Pleiotropic	Developmental_Non_Pleiotropic	NA
FBgn0001122	NA	NA	NA	NA	all_dev	NA	post_emb_dev	Developmental_Non_Pleiotropic	Developmental_Non_Pleiotropic	NA
FBgn0001123	NA	NA	NA	NA	all_dev	NA	post_emb_dev	Developmental_Non_Pleiotropic	Developmental_Non_Pleiotropic	NA
FBgn0001125	NA	NA	NA	NA	all_dev	NA	NA	Developmental_Non_Pleiotropic	Developmental_Non_Pleiotropic	NA
FBgn0001133	NA	NA	NA	NA	all_dev	NA	NA	Developmental_Non_Pleiotropic	Developmental_Non_Pleiotropic	NA
FBgn0001137	NA	NA	NA	NA	all_dev	NA	post_emb_dev	Developmental_Non_Pleiotropic	Developmental_Non_Pleiotropic	NA
FBgn0001138	NA	NA	NA	NA	all_dev	NA	NA	Developmental_Non_Pleiotropic	Developmental_Non_Pleiotropic	NA
FBgn0001139	NA	NA	NA	NA	all_dev	NA	NA	Developmental_Non_Pleiotropic	Developmental_Non_Pleiotropic	NA
FBgn0001142	NA	NA	NA	NA	all_dev	NA	NA	Developmental_Non_Pleiotropic	Developmental_Non_Pleiotropic	NA
FBgn0001143	NA	NA	NA	NA	all_dev	NA	NA	Developmental_Non_Pleiotropic	Developmental_Non_Pleiotropic	NA
FBgn0001145	NA	NA	NA	NA	all_dev	NA	NA	Developmental_Non_Pleiotropic	Developmental_Non_Pleiotropic	NA
FBgn0001147	NA	NA	NA	NA	all_dev	NA	NA	Developmental_Non_Pleiotropic	Developmental_Non_Pleiotropic	NA
FBgn0001148	NA	NA	NA	NA	all_dev	NA	NA	Developmental_Non_Pleiotropic	Developmental_Non_Pleiotropic	NA
FBgn0001150	NA	NA	NA	NA	all_dev	NA	NA	Developmental_Non_Pleiotropic	Developmental_Non_Pleiotropic	NA
FBgn0001168	NA	NA	NA	NA	all_dev	NA	NA	Developmental_Non_Pleiotropic	Developmental_Non_Pleiotropic	NA
FBgn0001169	NA	NA	NA	NA	all_dev	NA	post_emb_dev	Developmental_Non_Pleiotropic	Developmental_Non_Pleiotropic	NA
FBgn0001175	NA	NA	NA	NA	all_dev	embryonic_dev	NA	Developmental_Non_Pleiotropic	Developmental_Non_Pleiotropic	Developmental_Non_Pleiotropic
FBgn0001180	NA	NA	NA	NA	all_dev	NA	NA	Developmental_Non_Pleiotropic	Developmental_Non_Pleiotropic	NA
FBgn0001185	NA	NA	NA	NA	all_dev	NA	NA	Developmental_Non_Pleiotropic	Developmental_Non_Pleiotropic	NA
FBgn0001189	NA	NA	NA	NA	all_dev	NA	NA	Developmental_Non_Pleiotropic	Developmental_Non_Pleiotropic	NA
FBgn0001196	NA	NA	NA	NA	all_dev	NA	NA	Developmental_Non_Pleiotropic	Developmental_Non_Pleiotropic	NA
FBgn0001197	NA	NA	NA	NA	all_dev	NA	NA	Developmental_Non_Pleiotropic	Developmental_Non_Pleiotropic	NA
FBgn0001202	NA	NA	NA	NA	all_dev	NA	NA	Developmental_Non_Pleiotropic	Developmental_Non_Pleiotropic	NA
FBgn0001215	NA	NA	NA	NA	all_dev	NA	NA	Developmental_Non_Pleiotropic	Developmental_Non_Pleiotropic	NA
FBgn0001220	NA	NA	NA	NA	all_dev	NA	NA	Developmental_Non_Pleiotropic	Developmental_Non_Pleiotropic	NA
FBgn0001223	NA	NA	NA	NA	all_dev	NA	NA	Developmental_Non_Pleiotropic	Developmental_Non_Pleiotropic	NA
FBgn0001225	NA	NA	NA	NA	all_dev	NA	NA	Developmental_Non_Pleiotropic	Developmental_Non_Pleiotropic	NA
FBgn0001226	NA	NA	NA	NA	all_dev	NA	NA	Developmental_Non_Pleiotropic	Developmental_Non_Pleiotropic	NA
FBgn0001230	NA	NA	NA	NA	all_dev	NA	NA	Developmental_Non_Pleiotropic	Developmental_Non_Pleiotropic	NA
FBgn0001233	NA	NA	NA	NA	all_dev	NA	NA	Developmental_Non_Pleiotropic	Developmental_Non_Pleiotropic	NA
FBgn0001234	NA	NA	NA	NA	all_dev	NA	NA	Developmental_Non_Pleiotropic	Developmental_Non_Pleiotropic	NA
FBgn0001235	NA	NA	NA	NA	all_dev	NA	post_emb_dev	Developmental_Non_Pleiotropic	Developmental_Non_Pleiotropic	NA
FBgn0001237	NA	NA	NA	NA	all_dev	NA	NA	Developmental_Non_Pleiotropic	Developmental_Non_Pleiotropic	NA
FBgn0001247	NA	Immune_Response	NA	NA	all_dev	NA	NA	Pleiotropic	Pleiotropic	Immune_Non_Pleiotropic
FBgn0001250	Immune_Dev	NA	NA	NA	all_dev	NA	post_emb_dev	Pleiotropic	Developmental_Non_Pleiotropic	NA
FBgn0001253	NA	NA	NA	NA	all_dev	NA	post_emb_dev	Developmental_Non_Pleiotropic	Developmental_Non_Pleiotropic	NA
FBgn0001254	NA	NA	NA	NA	all_dev	NA	post_emb_dev	Developmental_Non_Pleiotropic	Developmental_Non_Pleiotropic	NA
FBgn0001255	NA	NA	NA	NA	all_dev	NA	post_emb_dev	Developmental_Non_Pleiotropic	Developmental_Non_Pleiotropic	NA
FBgn0001257	NA	NA	NA	NA	all_dev	NA	NA	Developmental_Non_Pleiotropic	Developmental_Non_Pleiotropic	NA
FBgn0001259	NA	NA	NA	NA	all_dev	NA	post_emb_dev	Developmental_Non_Pleiotropic	Developmental_Non_Pleiotropic	NA
FBgn0001269	NA	NA	NA	NA	all_dev	NA	post_emb_dev	Developmental_Non_Pleiotropic	Developmental_Non_Pleiotropic	NA
FBgn0001276	NA	NA	NA	NA	all_dev	NA	post_emb_dev	Developmental_Non_Pleiotropic	Developmental_Non_Pleiotropic	NA
FBgn0001280	NA	NA	NA	NA	all_dev	NA	NA	Developmental_Non_Pleiotropic	Developmental_Non_Pleiotropic	NA
FBgn0001281	NA	NA	NA	NA	all_dev	NA	NA	Developmental_Non_Pleiotropic	Developmental_Non_Pleiotropic	NA
FBgn0001291	NA	Immune_Response	Early_et_al_2017	NA	all_dev	embryonic_dev	post_emb_dev	Pleiotropic	Pleiotropic	Pleiotropic
FBgn0001297	NA	Immune_Response	Early_et_al_2017	NA	all_dev	embryonic_dev	post_emb_dev	Pleiotropic	Pleiotropic	Pleiotropic
FBgn0001301	NA	NA	NA	NA	all_dev	NA	NA	Developmental_Non_Pleiotropic	Developmental_Non_Pleiotropic	NA
FBgn0001308	NA	NA	NA	NA	all_dev	NA	NA	Developmental_Non_Pleiotropic	Developmental_Non_Pleiotropic	NA
FBgn0001311	NA	NA	Early_et_al_2017	NA	all_dev	embryonic_dev	NA	Pleiotropic	Pleiotropic	Pleiotropic
FBgn0001316	NA	NA	NA	NA	all_dev	NA	NA	Developmental_Non_Pleiotropic	Developmental_Non_Pleiotropic	NA
FBgn0001319	Immune_Dev	Immune_Response	Early_et_al_2017	NA	all_dev	NA	post_emb_dev	Pleiotropic	Pleiotropic	Immune_Non_Pleiotropic
FBgn0001320	NA	NA	NA	NA	all_dev	NA	NA	Developmental_Non_Pleiotropic	Developmental_Non_Pleiotropic	NA
FBgn0001321	NA	NA	NA	NA	all_dev	embryonic_dev	NA	Developmental_Non_Pleiotropic	Developmental_Non_Pleiotropic	Developmental_Non_Pleiotropic
FBgn0001323	NA	NA	NA	NA	all_dev	NA	NA	Developmental_Non_Pleiotropic	Developmental_Non_Pleiotropic	NA
FBgn0001324	NA	NA	NA	NA	all_dev	NA	post_emb_dev	Developmental_Non_Pleiotropic	Developmental_Non_Pleiotropic	NA
FBgn0001325	NA	Immune_Response	NA	NA	all_dev	embryonic_dev	NA	Pleiotropic	Pleiotropic	Pleiotropic
FBgn0001404	NA	NA	Early_et_al_2017	NA	all_dev	NA	NA	Pleiotropic	Pleiotropic	Immune_Non_Pleiotropic
FBgn0001624	NA	NA	NA	NA	all_dev	embryonic_dev	post_emb_dev	Developmental_Non_Pleiotropic	Developmental_Non_Pleiotropic	Developmental_Non_Pleiotropic
FBgn0001941	NA	NA	NA	NA	all_dev	NA	NA	Developmental_Non_Pleiotropic	Developmental_Non_Pleiotropic	NA
FBgn0001942	NA	NA	NA	NA	all_dev	NA	NA	Developmental_Non_Pleiotropic	Developmental_Non_Pleiotropic	NA
FBgn0001961	NA	NA	NA	NA	all_dev	NA	NA	Developmental_Non_Pleiotropic	Developmental_Non_Pleiotropic	NA
FBgn0001965	NA	Immune_Response	NA	NA	all_dev	NA	post_emb_dev	Pleiotropic	Pleiotropic	Immune_Non_Pleiotropic
FBgn0001967	NA	NA	Early_et_al_2017	NA	NA	NA	NA	Immune_Non_Pleiotropic	Immune_Non_Pleiotropic	Immune_Non_Pleiotropic
FBgn0001970	NA	NA	NA	NA	all_dev	NA	NA	Developmental_Non_Pleiotropic	Developmental_Non_Pleiotropic	NA
FBgn0001977	NA	NA	NA	NA	all_dev	NA	NA	Developmental_Non_Pleiotropic	Developmental_Non_Pleiotropic	NA
FBgn0001981	NA	NA	NA	NA	all_dev	NA	post_emb_dev	Developmental_Non_Pleiotropic	Developmental_Non_Pleiotropic	NA
FBgn0001983	NA	NA	NA	NA	all_dev	NA	NA	Developmental_Non_Pleiotropic	Developmental_Non_Pleiotropic	NA
FBgn0001986	NA	Immune_Response	NA	NA	NA	NA	NA	Immune_Non_Pleiotropic	Immune_Non_Pleiotropic	Immune_Non_Pleiotropic
FBgn0001987	NA	NA	NA	NA	all_dev	NA	post_emb_dev	Developmental_Non_Pleiotropic	Developmental_Non_Pleiotropic	NA
FBgn0001990	NA	Immune_Response	NA	NA	all_dev	NA	NA	Pleiotropic	Pleiotropic	Immune_Non_Pleiotropic
FBgn0001991	NA	NA	NA	NA	all_dev	NA	NA	Developmental_Non_Pleiotropic	Developmental_Non_Pleiotropic	NA
FBgn0001992	NA	NA	NA	NA	all_dev	NA	NA	Developmental_Non_Pleiotropic	Developmental_Non_Pleiotropic	NA
FBgn0001994	NA	NA	NA	NA	all_dev	NA	NA	Developmental_Non_Pleiotropic	Developmental_Non_Pleiotropic	NA
FBgn0002022	NA	NA	Early_et_al_2017	NA	all_dev	NA	NA	Pleiotropic	Pleiotropic	Immune_Non_Pleiotropic
FBgn0002023	NA	NA	NA	NA	all_dev	NA	NA	Developmental_Non_Pleiotropic	Developmental_Non_Pleiotropic	NA
FBgn0002121	NA	NA	NA	NA	all_dev	embryonic_dev	post_emb_dev	Developmental_Non_Pleiotropic	Developmental_Non_Pleiotropic	Developmental_Non_Pleiotropic
FBgn0002306	NA	NA	NA	NA	all_dev	NA	NA	Developmental_Non_Pleiotropic	Developmental_Non_Pleiotropic	NA
FBgn0002413	NA	NA	NA	NA	all_dev	NA	post_emb_dev	Developmental_Non_Pleiotropic	Developmental_Non_Pleiotropic	NA
FBgn0002431	NA	NA	NA	NA	all_dev	NA	post_emb_dev	Developmental_Non_Pleiotropic	Developmental_Non_Pleiotropic	NA
FBgn0002440	NA	NA	Early_et_al_2017	NA	all_dev	NA	NA	Pleiotropic	Pleiotropic	Immune_Non_Pleiotropic
FBgn0002441	NA	NA	NA	NA	all_dev	NA	NA	Developmental_Non_Pleiotropic	Developmental_Non_Pleiotropic	NA
FBgn0002466	NA	NA	NA	NA	all_dev	NA	NA	Developmental_Non_Pleiotropic	Developmental_Non_Pleiotropic	NA
FBgn0002521	NA	NA	NA	NA	all_dev	NA	NA	Developmental_Non_Pleiotropic	Developmental_Non_Pleiotropic	NA
FBgn0002522	NA	NA	NA	NA	all_dev	NA	NA	Developmental_Non_Pleiotropic	Developmental_Non_Pleiotropic	NA
FBgn0002524	NA	NA	NA	NA	all_dev	NA	NA	Developmental_Non_Pleiotropic	Developmental_Non_Pleiotropic	NA
FBgn0002525	NA	Immune_Response	NA	NA	all_dev	NA	NA	Pleiotropic	Pleiotropic	Immune_Non_Pleiotropic
FBgn0002526	NA	Immune_Response	Early_et_al_2017	NA	all_dev	NA	NA	Pleiotropic	Pleiotropic	Immune_Non_Pleiotropic
FBgn0002531	NA	NA	NA	NA	all_dev	NA	NA	Developmental_Non_Pleiotropic	Developmental_Non_Pleiotropic	NA
FBgn0002533	NA	NA	NA	NA	all_dev	NA	NA	Developmental_Non_Pleiotropic	Developmental_Non_Pleiotropic	NA
FBgn0002534	NA	NA	NA	NA	all_dev	NA	NA	Developmental_Non_Pleiotropic	Developmental_Non_Pleiotropic	NA
FBgn0002535	NA	NA	NA	NA	all_dev	NA	NA	Developmental_Non_Pleiotropic	Developmental_Non_Pleiotropic	NA
FBgn0002542	NA	NA	NA	NA	all_dev	NA	NA	Developmental_Non_Pleiotropic	Developmental_Non_Pleiotropic	NA
FBgn0002543	NA	NA	NA	NA	all_dev	NA	NA	Developmental_Non_Pleiotropic	Developmental_Non_Pleiotropic	NA
FBgn0002546	NA	NA	NA	NA	all_dev	embryonic_dev	NA	Developmental_Non_Pleiotropic	Developmental_Non_Pleiotropic	Developmental_Non_Pleiotropic
FBgn0002552	NA	NA	NA	NA	all_dev	embryonic_dev	NA	Developmental_Non_Pleiotropic	Developmental_Non_Pleiotropic	Developmental_Non_Pleiotropic
FBgn0002561	NA	NA	NA	NA	all_dev	embryonic_dev	NA	Developmental_Non_Pleiotropic	Developmental_Non_Pleiotropic	Developmental_Non_Pleiotropic
FBgn0002563	NA	NA	NA	DE_infection	NA	NA	NA	Immune_Non_Pleiotropic	Immune_Non_Pleiotropic	Immune_Non_Pleiotropic
FBgn0002565	NA	NA	NA	DE_infection	all_dev	NA	NA	Pleiotropic	Pleiotropic	Immune_Non_Pleiotropic
FBgn0002566	NA	NA	NA	NA	all_dev	NA	NA	Developmental_Non_Pleiotropic	Developmental_Non_Pleiotropic	NA
FBgn0002573	NA	NA	NA	NA	all_dev	NA	NA	Developmental_Non_Pleiotropic	Developmental_Non_Pleiotropic	NA
FBgn0002576	Immune_Dev	NA	Early_et_al_2017	NA	all_dev	NA	NA	Pleiotropic	Pleiotropic	Immune_Non_Pleiotropic
FBgn0002577	NA	NA	NA	NA	all_dev	NA	post_emb_dev	Developmental_Non_Pleiotropic	Developmental_Non_Pleiotropic	NA
FBgn0002592	NA	NA	NA	NA	all_dev	NA	NA	Developmental_Non_Pleiotropic	Developmental_Non_Pleiotropic	NA
FBgn0002609	NA	NA	NA	NA	all_dev	NA	NA	Developmental_Non_Pleiotropic	Developmental_Non_Pleiotropic	NA
FBgn0002629	NA	NA	NA	NA	all_dev	NA	NA	Developmental_Non_Pleiotropic	Developmental_Non_Pleiotropic	NA
FBgn0002631	NA	NA	NA	NA	all_dev	NA	NA	Developmental_Non_Pleiotropic	Developmental_Non_Pleiotropic	NA
FBgn0002632	NA	NA	NA	NA	all_dev	NA	NA	Developmental_Non_Pleiotropic	Developmental_Non_Pleiotropic	NA
FBgn0002633	NA	NA	NA	NA	all_dev	NA	NA	Developmental_Non_Pleiotropic	Developmental_Non_Pleiotropic	NA
FBgn0002638	NA	NA	NA	NA	all_dev	NA	NA	Developmental_Non_Pleiotropic	Developmental_Non_Pleiotropic	NA
FBgn0002643	NA	NA	NA	NA	all_dev	embryonic_dev	post_emb_dev	Developmental_Non_Pleiotropic	Developmental_Non_Pleiotropic	Developmental_Non_Pleiotropic
FBgn0002673	NA	NA	NA	NA	all_dev	NA	NA	Developmental_Non_Pleiotropic	Developmental_Non_Pleiotropic	NA
FBgn0002683	NA	NA	NA	NA	all_dev	NA	NA	Developmental_Non_Pleiotropic	Developmental_Non_Pleiotropic	NA
FBgn0002684	NA	NA	NA	NA	all_dev	NA	NA	Developmental_Non_Pleiotropic	Developmental_Non_Pleiotropic	NA
FBgn0002688	NA	NA	NA	NA	all_dev	NA	NA	Developmental_Non_Pleiotropic	Developmental_Non_Pleiotropic	NA
FBgn0002689	NA	NA	NA	NA	all_dev	NA	NA	Developmental_Non_Pleiotropic	Developmental_Non_Pleiotropic	NA
FBgn0002707	NA	NA	NA	NA	all_dev	NA	NA	Developmental_Non_Pleiotropic	Developmental_Non_Pleiotropic	NA
FBgn0002716	NA	NA	NA	NA	all_dev	NA	NA	Developmental_Non_Pleiotropic	Developmental_Non_Pleiotropic	NA
FBgn0002719	NA	NA	NA	NA	all_dev	NA	NA	Developmental_Non_Pleiotropic	Developmental_Non_Pleiotropic	NA
FBgn0002723	NA	NA	NA	NA	all_dev	NA	NA	Developmental_Non_Pleiotropic	Developmental_Non_Pleiotropic	NA
FBgn0002732	NA	NA	NA	NA	all_dev	NA	NA	Developmental_Non_Pleiotropic	Developmental_Non_Pleiotropic	NA
FBgn0002733	NA	NA	NA	NA	all_dev	NA	NA	Developmental_Non_Pleiotropic	Developmental_Non_Pleiotropic	NA
FBgn0002734	NA	NA	NA	NA	all_dev	NA	NA	Developmental_Non_Pleiotropic	Developmental_Non_Pleiotropic	NA
FBgn0002735	NA	NA	NA	NA	all_dev	NA	NA	Developmental_Non_Pleiotropic	Developmental_Non_Pleiotropic	NA
FBgn0002736	NA	NA	NA	NA	all_dev	NA	NA	Developmental_Non_Pleiotropic	Developmental_Non_Pleiotropic	NA
FBgn0002770	NA	NA	NA	NA	all_dev	NA	NA	Developmental_Non_Pleiotropic	Developmental_Non_Pleiotropic	NA
FBgn0002772	NA	NA	NA	NA	all_dev	NA	NA	Developmental_Non_Pleiotropic	Developmental_Non_Pleiotropic	NA
FBgn0002773	NA	NA	NA	NA	all_dev	NA	NA	Developmental_Non_Pleiotropic	Developmental_Non_Pleiotropic	NA
FBgn0002774	NA	NA	NA	NA	all_dev	NA	NA	Developmental_Non_Pleiotropic	Developmental_Non_Pleiotropic	NA
FBgn0002775	NA	Immune_Response	NA	NA	all_dev	NA	NA	Pleiotropic	Pleiotropic	Immune_Non_Pleiotropic
FBgn0002781	NA	NA	NA	NA	all_dev	NA	NA	Developmental_Non_Pleiotropic	Developmental_Non_Pleiotropic	NA
FBgn0002783	NA	Immune_Response	NA	NA	all_dev	NA	post_emb_dev	Pleiotropic	Pleiotropic	Immune_Non_Pleiotropic
FBgn0002789	NA	NA	NA	NA	all_dev	NA	NA	Developmental_Non_Pleiotropic	Developmental_Non_Pleiotropic	NA
FBgn0002791	NA	NA	NA	NA	all_dev	NA	NA	Developmental_Non_Pleiotropic	Developmental_Non_Pleiotropic	NA
FBgn0002842	NA	NA	NA	NA	all_dev	NA	NA	Developmental_Non_Pleiotropic	Developmental_Non_Pleiotropic	NA
FBgn0002862	NA	NA	NA	NA	all_dev	NA	NA	Developmental_Non_Pleiotropic	Developmental_Non_Pleiotropic	NA
FBgn0002865	NA	NA	NA	NA	all_dev	NA	NA	Developmental_Non_Pleiotropic	Developmental_Non_Pleiotropic	NA
FBgn0002873	NA	NA	NA	NA	all_dev	NA	NA	Developmental_Non_Pleiotropic	Developmental_Non_Pleiotropic	NA
FBgn0002899	NA	NA	NA	NA	all_dev	NA	NA	Developmental_Non_Pleiotropic	Developmental_Non_Pleiotropic	NA
FBgn0002901	NA	NA	NA	NA	all_dev	NA	NA	Developmental_Non_Pleiotropic	Developmental_Non_Pleiotropic	NA
FBgn0002909	NA	NA	NA	NA	all_dev	NA	NA	Developmental_Non_Pleiotropic	Developmental_Non_Pleiotropic	NA
FBgn0002914	NA	NA	NA	NA	all_dev	NA	NA	Developmental_Non_Pleiotropic	Developmental_Non_Pleiotropic	NA
FBgn0002921	NA	NA	NA	NA	all_dev	NA	NA	Developmental_Non_Pleiotropic	Developmental_Non_Pleiotropic	NA
FBgn0002922	NA	NA	NA	NA	all_dev	NA	NA	Developmental_Non_Pleiotropic	Developmental_Non_Pleiotropic	NA
FBgn0002925	NA	NA	NA	NA	all_dev	NA	NA	Developmental_Non_Pleiotropic	Developmental_Non_Pleiotropic	NA
FBgn0002926	NA	NA	NA	NA	all_dev	NA	NA	Developmental_Non_Pleiotropic	Developmental_Non_Pleiotropic	NA
FBgn0002930	NA	Immune_Response	Early_et_al_2017	DE_infection	NA	NA	NA	Immune_Non_Pleiotropic	Immune_Non_Pleiotropic	Immune_Non_Pleiotropic
FBgn0002931	NA	NA	NA	NA	all_dev	NA	post_emb_dev	Developmental_Non_Pleiotropic	Developmental_Non_Pleiotropic	NA
FBgn0002932	Immune_Dev	NA	NA	NA	all_dev	NA	post_emb_dev	Pleiotropic	Developmental_Non_Pleiotropic	NA
FBgn0002939	NA	NA	NA	DE_infection	NA	NA	NA	Immune_Non_Pleiotropic	Immune_Non_Pleiotropic	Immune_Non_Pleiotropic
FBgn0002940	NA	NA	NA	NA	all_dev	NA	NA	Developmental_Non_Pleiotropic	Developmental_Non_Pleiotropic	NA
FBgn0002941	NA	NA	NA	NA	all_dev	embryonic_dev	NA	Developmental_Non_Pleiotropic	Developmental_Non_Pleiotropic	Developmental_Non_Pleiotropic
FBgn0002945	NA	NA	NA	NA	all_dev	NA	NA	Developmental_Non_Pleiotropic	Developmental_Non_Pleiotropic	NA
FBgn0002962	NA	NA	NA	NA	all_dev	NA	NA	Developmental_Non_Pleiotropic	Developmental_Non_Pleiotropic	NA
FBgn0002967	NA	NA	NA	NA	all_dev	embryonic_dev	NA	Developmental_Non_Pleiotropic	Developmental_Non_Pleiotropic	Developmental_Non_Pleiotropic
FBgn0002973	NA	NA	NA	NA	all_dev	NA	NA	Developmental_Non_Pleiotropic	Developmental_Non_Pleiotropic	NA
FBgn0002985	NA	NA	NA	NA	all_dev	embryonic_dev	post_emb_dev	Developmental_Non_Pleiotropic	Developmental_Non_Pleiotropic	Developmental_Non_Pleiotropic
FBgn0002989	NA	NA	NA	NA	all_dev	NA	NA	Developmental_Non_Pleiotropic	Developmental_Non_Pleiotropic	NA
FBgn0003002	NA	NA	NA	NA	all_dev	NA	post_emb_dev	Developmental_Non_Pleiotropic	Developmental_Non_Pleiotropic	NA
FBgn0003015	NA	NA	NA	NA	all_dev	NA	NA	Developmental_Non_Pleiotropic	Developmental_Non_Pleiotropic	NA
FBgn0003023	NA	NA	NA	NA	all_dev	NA	NA	Developmental_Non_Pleiotropic	Developmental_Non_Pleiotropic	NA
FBgn0003028	NA	NA	NA	NA	all_dev	NA	post_emb_dev	Developmental_Non_Pleiotropic	Developmental_Non_Pleiotropic	NA
FBgn0003034	NA	NA	NA	NA	all_dev	NA	NA	Developmental_Non_Pleiotropic	Developmental_Non_Pleiotropic	NA
FBgn0003035	NA	NA	NA	NA	all_dev	NA	NA	Developmental_Non_Pleiotropic	Developmental_Non_Pleiotropic	NA
FBgn0003041	NA	NA	NA	NA	all_dev	embryonic_dev	NA	Developmental_Non_Pleiotropic	Developmental_Non_Pleiotropic	Developmental_Non_Pleiotropic
FBgn0003042	NA	NA	NA	NA	all_dev	NA	NA	Developmental_Non_Pleiotropic	Developmental_Non_Pleiotropic	NA
FBgn0003044	NA	NA	NA	NA	all_dev	NA	NA	Developmental_Non_Pleiotropic	Developmental_Non_Pleiotropic	NA
FBgn0003046	NA	NA	NA	NA	all_dev	NA	NA	Developmental_Non_Pleiotropic	Developmental_Non_Pleiotropic	NA
FBgn0003053	NA	NA	NA	NA	all_dev	embryonic_dev	NA	Developmental_Non_Pleiotropic	Developmental_Non_Pleiotropic	Developmental_Non_Pleiotropic
FBgn0003068	NA	NA	NA	NA	all_dev	NA	NA	Developmental_Non_Pleiotropic	Developmental_Non_Pleiotropic	NA
FBgn0003079	Immune_Dev	NA	Early_et_al_2017	NA	all_dev	embryonic_dev	post_emb_dev	Pleiotropic	Pleiotropic	Pleiotropic
FBgn0003087	NA	NA	NA	NA	all_dev	embryonic_dev	NA	Developmental_Non_Pleiotropic	Developmental_Non_Pleiotropic	Developmental_Non_Pleiotropic
FBgn0003089	NA	NA	NA	NA	all_dev	NA	NA	Developmental_Non_Pleiotropic	Developmental_Non_Pleiotropic	NA
FBgn0003090	NA	NA	NA	NA	all_dev	NA	post_emb_dev	Developmental_Non_Pleiotropic	Developmental_Non_Pleiotropic	NA
FBgn0003091	NA	Immune_Response	NA	NA	all_dev	NA	NA	Pleiotropic	Pleiotropic	Immune_Non_Pleiotropic
FBgn0003093	NA	NA	NA	NA	all_dev	NA	NA	Developmental_Non_Pleiotropic	Developmental_Non_Pleiotropic	NA
FBgn0003110	NA	NA	NA	NA	all_dev	NA	NA	Developmental_Non_Pleiotropic	Developmental_Non_Pleiotropic	NA
FBgn0003116	NA	NA	NA	NA	all_dev	NA	NA	Developmental_Non_Pleiotropic	Developmental_Non_Pleiotropic	NA
FBgn0003117	Immune_Dev	Immune_Response	Early_et_al_2017	NA	all_dev	embryonic_dev	NA	Pleiotropic	Pleiotropic	Pleiotropic
FBgn0003118	Immune_Dev	NA	Early_et_al_2017	NA	all_dev	embryonic_dev	post_emb_dev	Pleiotropic	Pleiotropic	Pleiotropic
FBgn0003124	NA	NA	NA	NA	all_dev	NA	NA	Developmental_Non_Pleiotropic	Developmental_Non_Pleiotropic	NA
FBgn0003129	NA	NA	NA	NA	all_dev	NA	NA	Developmental_Non_Pleiotropic	Developmental_Non_Pleiotropic	NA
FBgn0003130	NA	NA	NA	NA	all_dev	NA	post_emb_dev	Developmental_Non_Pleiotropic	Developmental_Non_Pleiotropic	NA
FBgn0003134	NA	Immune_Response	NA	NA	NA	NA	NA	Immune_Non_Pleiotropic	Immune_Non_Pleiotropic	Immune_Non_Pleiotropic
FBgn0003145	NA	NA	NA	NA	all_dev	NA	NA	Developmental_Non_Pleiotropic	Developmental_Non_Pleiotropic	NA
FBgn0003149	NA	NA	NA	NA	all_dev	NA	NA	Developmental_Non_Pleiotropic	Developmental_Non_Pleiotropic	NA
FBgn0003158	NA	NA	NA	NA	all_dev	NA	NA	Developmental_Non_Pleiotropic	Developmental_Non_Pleiotropic	NA
FBgn0003162	NA	NA	Early_et_al_2017	NA	all_dev	NA	NA	Pleiotropic	Pleiotropic	Immune_Non_Pleiotropic
FBgn0003165	NA	NA	NA	NA	all_dev	embryonic_dev	NA	Developmental_Non_Pleiotropic	Developmental_Non_Pleiotropic	Developmental_Non_Pleiotropic
FBgn0003169	NA	NA	NA	NA	all_dev	embryonic_dev	post_emb_dev	Developmental_Non_Pleiotropic	Developmental_Non_Pleiotropic	Developmental_Non_Pleiotropic
FBgn0003174	NA	NA	NA	NA	all_dev	NA	NA	Developmental_Non_Pleiotropic	Developmental_Non_Pleiotropic	NA
FBgn0003175	NA	NA	NA	NA	all_dev	NA	post_emb_dev	Developmental_Non_Pleiotropic	Developmental_Non_Pleiotropic	NA
FBgn0003187	NA	NA	NA	NA	all_dev	NA	post_emb_dev	Developmental_Non_Pleiotropic	Developmental_Non_Pleiotropic	NA
FBgn0003204	NA	NA	NA	NA	all_dev	NA	NA	Developmental_Non_Pleiotropic	Developmental_Non_Pleiotropic	NA
FBgn0003205	Immune_Dev	Immune_Response	Early_et_al_2017	NA	all_dev	embryonic_dev	post_emb_dev	Pleiotropic	Pleiotropic	Pleiotropic
FBgn0003209	NA	NA	NA	NA	all_dev	embryonic_dev	NA	Developmental_Non_Pleiotropic	Developmental_Non_Pleiotropic	Developmental_Non_Pleiotropic
FBgn0003210	NA	NA	NA	NA	all_dev	NA	NA	Developmental_Non_Pleiotropic	Developmental_Non_Pleiotropic	NA
FBgn0003231	NA	NA	Early_et_al_2017	NA	NA	NA	NA	Immune_Non_Pleiotropic	Immune_Non_Pleiotropic	Immune_Non_Pleiotropic
FBgn0003243	NA	NA	NA	NA	all_dev	NA	NA	Developmental_Non_Pleiotropic	Developmental_Non_Pleiotropic	NA
FBgn0003247	NA	NA	NA	NA	all_dev	NA	NA	Developmental_Non_Pleiotropic	Developmental_Non_Pleiotropic	NA
FBgn0003254	NA	NA	NA	NA	all_dev	embryonic_dev	NA	Developmental_Non_Pleiotropic	Developmental_Non_Pleiotropic	Developmental_Non_Pleiotropic
FBgn0003255	NA	NA	NA	NA	all_dev	NA	NA	Developmental_Non_Pleiotropic	Developmental_Non_Pleiotropic	NA
FBgn0003256	Immune_Dev	Immune_Response	Early_et_al_2017	NA	all_dev	NA	post_emb_dev	Pleiotropic	Pleiotropic	Immune_Non_Pleiotropic
FBgn0003261	NA	Immune_Response	Early_et_al_2017	NA	NA	NA	NA	Immune_Non_Pleiotropic	Immune_Non_Pleiotropic	Immune_Non_Pleiotropic
FBgn0003267	NA	NA	NA	NA	all_dev	NA	NA	Developmental_Non_Pleiotropic	Developmental_Non_Pleiotropic	NA
FBgn0003270	NA	NA	NA	NA	all_dev	NA	NA	Developmental_Non_Pleiotropic	Developmental_Non_Pleiotropic	NA
FBgn0003285	NA	NA	NA	NA	all_dev	NA	NA	Developmental_Non_Pleiotropic	Developmental_Non_Pleiotropic	NA
FBgn0003292	NA	NA	NA	NA	all_dev	NA	NA	Developmental_Non_Pleiotropic	Developmental_Non_Pleiotropic	NA
FBgn0003295	NA	NA	NA	NA	all_dev	NA	NA	Developmental_Non_Pleiotropic	Developmental_Non_Pleiotropic	NA
FBgn0003300	NA	NA	NA	NA	all_dev	embryonic_dev	NA	Developmental_Non_Pleiotropic	Developmental_Non_Pleiotropic	Developmental_Non_Pleiotropic
FBgn0003301	NA	NA	NA	NA	all_dev	NA	NA	Developmental_Non_Pleiotropic	Developmental_Non_Pleiotropic	NA
FBgn0003302	NA	NA	NA	NA	all_dev	NA	post_emb_dev	Developmental_Non_Pleiotropic	Developmental_Non_Pleiotropic	NA
FBgn0003308	NA	NA	NA	NA	all_dev	NA	NA	Developmental_Non_Pleiotropic	Developmental_Non_Pleiotropic	NA
FBgn0003310	NA	NA	NA	NA	all_dev	embryonic_dev	post_emb_dev	Developmental_Non_Pleiotropic	Developmental_Non_Pleiotropic	Developmental_Non_Pleiotropic
FBgn0003312	NA	NA	NA	NA	all_dev	embryonic_dev	NA	Developmental_Non_Pleiotropic	Developmental_Non_Pleiotropic	Developmental_Non_Pleiotropic
FBgn0003313	NA	NA	NA	NA	all_dev	embryonic_dev	NA	Developmental_Non_Pleiotropic	Developmental_Non_Pleiotropic	Developmental_Non_Pleiotropic
FBgn0003317	NA	Immune_Response	NA	NA	all_dev	NA	post_emb_dev	Pleiotropic	Pleiotropic	Immune_Non_Pleiotropic
FBgn0003319	NA	NA	NA	NA	all_dev	NA	NA	Developmental_Non_Pleiotropic	Developmental_Non_Pleiotropic	NA
FBgn0003326	NA	NA	NA	NA	all_dev	NA	post_emb_dev	Developmental_Non_Pleiotropic	Developmental_Non_Pleiotropic	NA
FBgn0003328	NA	NA	Early_et_al_2017	NA	NA	NA	NA	Immune_Non_Pleiotropic	Immune_Non_Pleiotropic	Immune_Non_Pleiotropic
FBgn0003330	NA	NA	NA	NA	all_dev	NA	NA	Developmental_Non_Pleiotropic	Developmental_Non_Pleiotropic	NA
FBgn0003334	NA	NA	NA	NA	all_dev	NA	NA	Developmental_Non_Pleiotropic	Developmental_Non_Pleiotropic	NA
FBgn0003339	NA	NA	NA	NA	all_dev	NA	NA	Developmental_Non_Pleiotropic	Developmental_Non_Pleiotropic	NA
FBgn0003345	NA	NA	NA	NA	all_dev	NA	post_emb_dev	Developmental_Non_Pleiotropic	Developmental_Non_Pleiotropic	NA
FBgn0003358	NA	NA	NA	DE_infection	NA	NA	NA	Immune_Non_Pleiotropic	Immune_Non_Pleiotropic	Immune_Non_Pleiotropic
FBgn0003360	NA	NA	NA	NA	all_dev	NA	NA	Developmental_Non_Pleiotropic	Developmental_Non_Pleiotropic	NA
FBgn0003366	NA	NA	NA	NA	all_dev	NA	NA	Developmental_Non_Pleiotropic	Developmental_Non_Pleiotropic	NA
FBgn0003371	NA	NA	NA	NA	all_dev	NA	post_emb_dev	Developmental_Non_Pleiotropic	Developmental_Non_Pleiotropic	NA
FBgn0003380	NA	NA	NA	NA	all_dev	NA	NA	Developmental_Non_Pleiotropic	Developmental_Non_Pleiotropic	NA
FBgn0003382	NA	NA	NA	NA	all_dev	NA	post_emb_dev	Developmental_Non_Pleiotropic	Developmental_Non_Pleiotropic	NA
FBgn0003388	NA	NA	NA	NA	all_dev	embryonic_dev	NA	Developmental_Non_Pleiotropic	Developmental_Non_Pleiotropic	Developmental_Non_Pleiotropic
FBgn0003390	NA	NA	NA	NA	all_dev	NA	NA	Developmental_Non_Pleiotropic	Developmental_Non_Pleiotropic	NA
FBgn0003391	Immune_Dev	NA	NA	NA	all_dev	embryonic_dev	post_emb_dev	Pleiotropic	Developmental_Non_Pleiotropic	Developmental_Non_Pleiotropic
FBgn0003392	NA	NA	NA	NA	all_dev	NA	NA	Developmental_Non_Pleiotropic	Developmental_Non_Pleiotropic	NA
FBgn0003396	NA	NA	NA	NA	all_dev	embryonic_dev	post_emb_dev	Developmental_Non_Pleiotropic	Developmental_Non_Pleiotropic	Developmental_Non_Pleiotropic
FBgn0003401	NA	NA	NA	NA	all_dev	NA	NA	Developmental_Non_Pleiotropic	Developmental_Non_Pleiotropic	NA
FBgn0003410	NA	NA	NA	NA	all_dev	NA	NA	Developmental_Non_Pleiotropic	Developmental_Non_Pleiotropic	NA
FBgn0003411	NA	NA	NA	NA	all_dev	NA	NA	Developmental_Non_Pleiotropic	Developmental_Non_Pleiotropic	NA
FBgn0003415	NA	NA	NA	NA	all_dev	NA	post_emb_dev	Developmental_Non_Pleiotropic	Developmental_Non_Pleiotropic	NA
FBgn0003416	NA	NA	NA	NA	all_dev	NA	NA	Developmental_Non_Pleiotropic	Developmental_Non_Pleiotropic	NA
FBgn0003429	NA	NA	NA	NA	all_dev	NA	NA	Developmental_Non_Pleiotropic	Developmental_Non_Pleiotropic	NA
FBgn0003430	NA	NA	NA	NA	all_dev	embryonic_dev	NA	Developmental_Non_Pleiotropic	Developmental_Non_Pleiotropic	Developmental_Non_Pleiotropic
FBgn0003435	NA	NA	NA	NA	all_dev	NA	NA	Developmental_Non_Pleiotropic	Developmental_Non_Pleiotropic	NA
FBgn0003444	NA	Immune_Response	NA	NA	all_dev	NA	post_emb_dev	Pleiotropic	Pleiotropic	Immune_Non_Pleiotropic
FBgn0003447	Immune_Dev	NA	NA	NA	all_dev	NA	post_emb_dev	Pleiotropic	Developmental_Non_Pleiotropic	NA
FBgn0003448	NA	NA	NA	NA	all_dev	embryonic_dev	NA	Developmental_Non_Pleiotropic	Developmental_Non_Pleiotropic	Developmental_Non_Pleiotropic
FBgn0003449	NA	NA	NA	NA	all_dev	NA	NA	Developmental_Non_Pleiotropic	Developmental_Non_Pleiotropic	NA
FBgn0003450	NA	NA	NA	NA	all_dev	NA	NA	Developmental_Non_Pleiotropic	Developmental_Non_Pleiotropic	NA
FBgn0003459	Immune_Dev	NA	NA	NA	all_dev	NA	NA	Pleiotropic	Developmental_Non_Pleiotropic	NA
FBgn0003460	NA	NA	NA	NA	all_dev	NA	post_emb_dev	Developmental_Non_Pleiotropic	Developmental_Non_Pleiotropic	NA
FBgn0003462	NA	NA	NA	NA	all_dev	NA	NA	Developmental_Non_Pleiotropic	Developmental_Non_Pleiotropic	NA
FBgn0003463	NA	NA	NA	NA	all_dev	embryonic_dev	post_emb_dev	Developmental_Non_Pleiotropic	Developmental_Non_Pleiotropic	Developmental_Non_Pleiotropic
FBgn0003464	NA	NA	NA	NA	all_dev	NA	NA	Developmental_Non_Pleiotropic	Developmental_Non_Pleiotropic	NA
FBgn0003473	NA	NA	NA	NA	all_dev	NA	post_emb_dev	Developmental_Non_Pleiotropic	Developmental_Non_Pleiotropic	NA
FBgn0003475	NA	NA	NA	NA	all_dev	NA	NA	Developmental_Non_Pleiotropic	Developmental_Non_Pleiotropic	NA
FBgn0003479	NA	NA	NA	NA	all_dev	NA	NA	Developmental_Non_Pleiotropic	Developmental_Non_Pleiotropic	NA
FBgn0003480	NA	NA	NA	NA	all_dev	NA	NA	Developmental_Non_Pleiotropic	Developmental_Non_Pleiotropic	NA
FBgn0003482	NA	NA	NA	NA	all_dev	NA	NA	Developmental_Non_Pleiotropic	Developmental_Non_Pleiotropic	NA
FBgn0003483	NA	NA	Early_et_al_2017	NA	all_dev	NA	NA	Pleiotropic	Pleiotropic	Immune_Non_Pleiotropic
FBgn0003486	NA	NA	NA	NA	all_dev	embryonic_dev	NA	Developmental_Non_Pleiotropic	Developmental_Non_Pleiotropic	Developmental_Non_Pleiotropic
FBgn0003495	NA	Immune_Response	Early_et_al_2017	DE_infection	all_dev	NA	NA	Pleiotropic	Pleiotropic	Immune_Non_Pleiotropic
FBgn0003499	NA	NA	NA	NA	all_dev	embryonic_dev	NA	Developmental_Non_Pleiotropic	Developmental_Non_Pleiotropic	Developmental_Non_Pleiotropic
FBgn0003502	NA	NA	NA	NA	all_dev	embryonic_dev	post_emb_dev	Developmental_Non_Pleiotropic	Developmental_Non_Pleiotropic	Developmental_Non_Pleiotropic
FBgn0003507	Immune_Dev	NA	Early_et_al_2017	NA	all_dev	embryonic_dev	NA	Pleiotropic	Pleiotropic	Pleiotropic
FBgn0003510	NA	NA	NA	NA	all_dev	NA	NA	Developmental_Non_Pleiotropic	Developmental_Non_Pleiotropic	NA
FBgn0003512	NA	NA	NA	NA	all_dev	NA	NA	Developmental_Non_Pleiotropic	Developmental_Non_Pleiotropic	NA
FBgn0003513	NA	NA	NA	NA	all_dev	NA	post_emb_dev	Developmental_Non_Pleiotropic	Developmental_Non_Pleiotropic	NA
FBgn0003514	NA	NA	NA	NA	all_dev	embryonic_dev	post_emb_dev	Developmental_Non_Pleiotropic	Developmental_Non_Pleiotropic	Developmental_Non_Pleiotropic
FBgn0003520	NA	NA	NA	NA	all_dev	NA	NA	Developmental_Non_Pleiotropic	Developmental_Non_Pleiotropic	NA
FBgn0003523	NA	NA	NA	NA	all_dev	NA	NA	Developmental_Non_Pleiotropic	Developmental_Non_Pleiotropic	NA
FBgn0003524	NA	NA	NA	NA	all_dev	embryonic_dev	NA	Developmental_Non_Pleiotropic	Developmental_Non_Pleiotropic	Developmental_Non_Pleiotropic
FBgn0003525	NA	NA	NA	NA	all_dev	embryonic_dev	post_emb_dev	Developmental_Non_Pleiotropic	Developmental_Non_Pleiotropic	Developmental_Non_Pleiotropic
FBgn0003527	NA	NA	NA	NA	all_dev	NA	NA	Developmental_Non_Pleiotropic	Developmental_Non_Pleiotropic	NA
FBgn0003545	NA	NA	NA	NA	all_dev	NA	NA	Developmental_Non_Pleiotropic	Developmental_Non_Pleiotropic	NA
FBgn0003557	NA	NA	NA	NA	all_dev	NA	post_emb_dev	Developmental_Non_Pleiotropic	Developmental_Non_Pleiotropic	NA
FBgn0003612	NA	Immune_Response	Early_et_al_2017	NA	all_dev	NA	NA	Pleiotropic	Pleiotropic	Immune_Non_Pleiotropic
FBgn0003651	NA	NA	NA	NA	all_dev	embryonic_dev	NA	Developmental_Non_Pleiotropic	Developmental_Non_Pleiotropic	Developmental_Non_Pleiotropic
FBgn0003654	NA	NA	NA	NA	all_dev	NA	NA	Developmental_Non_Pleiotropic	Developmental_Non_Pleiotropic	NA
FBgn0003655	NA	NA	NA	NA	all_dev	NA	NA	Developmental_Non_Pleiotropic	Developmental_Non_Pleiotropic	NA
FBgn0003656	NA	NA	NA	NA	all_dev	NA	NA	Developmental_Non_Pleiotropic	Developmental_Non_Pleiotropic	NA
FBgn0003676	NA	NA	NA	NA	all_dev	NA	NA	Developmental_Non_Pleiotropic	Developmental_Non_Pleiotropic	NA
FBgn0003701	NA	NA	NA	NA	all_dev	embryonic_dev	NA	Developmental_Non_Pleiotropic	Developmental_Non_Pleiotropic	Developmental_Non_Pleiotropic
FBgn0003716	NA	NA	NA	NA	all_dev	embryonic_dev	post_emb_dev	Developmental_Non_Pleiotropic	Developmental_Non_Pleiotropic	Developmental_Non_Pleiotropic
FBgn0003719	NA	NA	NA	NA	all_dev	embryonic_dev	post_emb_dev	Developmental_Non_Pleiotropic	Developmental_Non_Pleiotropic	Developmental_Non_Pleiotropic
FBgn0003720	NA	NA	NA	NA	all_dev	NA	NA	Developmental_Non_Pleiotropic	Developmental_Non_Pleiotropic	NA
FBgn0003721	NA	NA	NA	NA	all_dev	NA	NA	Developmental_Non_Pleiotropic	Developmental_Non_Pleiotropic	NA
FBgn0003731	NA	NA	Early_et_al_2017	NA	all_dev	embryonic_dev	post_emb_dev	Pleiotropic	Pleiotropic	Pleiotropic
FBgn0003733	NA	NA	NA	NA	all_dev	embryonic_dev	NA	Developmental_Non_Pleiotropic	Developmental_Non_Pleiotropic	Developmental_Non_Pleiotropic
FBgn0003741	NA	NA	NA	NA	all_dev	NA	NA	Developmental_Non_Pleiotropic	Developmental_Non_Pleiotropic	NA
FBgn0003742	NA	NA	NA	NA	all_dev	NA	NA	Developmental_Non_Pleiotropic	Developmental_Non_Pleiotropic	NA
FBgn0003744	NA	NA	NA	NA	all_dev	NA	post_emb_dev	Developmental_Non_Pleiotropic	Developmental_Non_Pleiotropic	NA
FBgn0003748	NA	NA	NA	NA	all_dev	NA	NA	Developmental_Non_Pleiotropic	Developmental_Non_Pleiotropic	NA
FBgn0003751	NA	NA	NA	NA	all_dev	NA	NA	Developmental_Non_Pleiotropic	Developmental_Non_Pleiotropic	NA
FBgn0003862	NA	NA	NA	NA	all_dev	NA	NA	Developmental_Non_Pleiotropic	Developmental_Non_Pleiotropic	NA
FBgn0003865	NA	NA	NA	NA	all_dev	embryonic_dev	NA	Developmental_Non_Pleiotropic	Developmental_Non_Pleiotropic	Developmental_Non_Pleiotropic
FBgn0003866	NA	NA	NA	NA	all_dev	embryonic_dev	post_emb_dev	Developmental_Non_Pleiotropic	Developmental_Non_Pleiotropic	Developmental_Non_Pleiotropic
FBgn0003867	NA	NA	NA	NA	all_dev	embryonic_dev	NA	Developmental_Non_Pleiotropic	Developmental_Non_Pleiotropic	Developmental_Non_Pleiotropic
FBgn0003870	NA	NA	NA	NA	all_dev	NA	NA	Developmental_Non_Pleiotropic	Developmental_Non_Pleiotropic	NA
FBgn0003882	NA	Immune_Response	Early_et_al_2017	NA	all_dev	NA	NA	Pleiotropic	Pleiotropic	Immune_Non_Pleiotropic
FBgn0003885	NA	NA	NA	NA	all_dev	NA	NA	Developmental_Non_Pleiotropic	Developmental_Non_Pleiotropic	NA
FBgn0003886	NA	NA	NA	NA	all_dev	NA	NA	Developmental_Non_Pleiotropic	Developmental_Non_Pleiotropic	NA
FBgn0003888	NA	NA	NA	NA	all_dev	NA	NA	Developmental_Non_Pleiotropic	Developmental_Non_Pleiotropic	NA
FBgn0003889	NA	NA	NA	NA	all_dev	NA	NA	Developmental_Non_Pleiotropic	Developmental_Non_Pleiotropic	NA
FBgn0003891	NA	NA	NA	NA	all_dev	NA	NA	Developmental_Non_Pleiotropic	Developmental_Non_Pleiotropic	NA
FBgn0003892	NA	NA	NA	NA	all_dev	NA	post_emb_dev	Developmental_Non_Pleiotropic	Developmental_Non_Pleiotropic	NA
FBgn0003896	Immune_Dev	NA	NA	NA	all_dev	embryonic_dev	NA	Pleiotropic	Developmental_Non_Pleiotropic	Developmental_Non_Pleiotropic
FBgn0003900	NA	NA	NA	NA	all_dev	embryonic_dev	NA	Developmental_Non_Pleiotropic	Developmental_Non_Pleiotropic	Developmental_Non_Pleiotropic
FBgn0003905	NA	NA	NA	NA	all_dev	NA	NA	Developmental_Non_Pleiotropic	Developmental_Non_Pleiotropic	NA
FBgn0003943	NA	NA	NA	NA	all_dev	NA	post_emb_dev	Developmental_Non_Pleiotropic	Developmental_Non_Pleiotropic	NA
FBgn0003944	NA	NA	NA	NA	all_dev	embryonic_dev	post_emb_dev	Developmental_Non_Pleiotropic	Developmental_Non_Pleiotropic	Developmental_Non_Pleiotropic
FBgn0003950	NA	NA	NA	NA	all_dev	NA	NA	Developmental_Non_Pleiotropic	Developmental_Non_Pleiotropic	NA
FBgn0003951	NA	NA	NA	NA	all_dev	NA	NA	Developmental_Non_Pleiotropic	Developmental_Non_Pleiotropic	NA
FBgn0003961	NA	NA	NA	DE_infection	NA	NA	NA	Immune_Non_Pleiotropic	Immune_Non_Pleiotropic	Immune_Non_Pleiotropic
FBgn0003963	Immune_Dev	Immune_Response	Early_et_al_2017	NA	all_dev	embryonic_dev	NA	Pleiotropic	Pleiotropic	Pleiotropic
FBgn0003964	NA	NA	NA	NA	all_dev	NA	NA	Developmental_Non_Pleiotropic	Developmental_Non_Pleiotropic	NA
FBgn0003969	NA	NA	NA	NA	all_dev	NA	NA	Developmental_Non_Pleiotropic	Developmental_Non_Pleiotropic	NA
FBgn0003975	NA	NA	NA	NA	all_dev	NA	post_emb_dev	Developmental_Non_Pleiotropic	Developmental_Non_Pleiotropic	NA
FBgn0003977	NA	NA	NA	NA	all_dev	NA	NA	Developmental_Non_Pleiotropic	Developmental_Non_Pleiotropic	NA
FBgn0003978	NA	NA	NA	NA	all_dev	NA	NA	Developmental_Non_Pleiotropic	Developmental_Non_Pleiotropic	NA
FBgn0003979	NA	NA	NA	NA	all_dev	NA	NA	Developmental_Non_Pleiotropic	Developmental_Non_Pleiotropic	NA
FBgn0003980	NA	NA	NA	NA	all_dev	NA	NA	Developmental_Non_Pleiotropic	Developmental_Non_Pleiotropic	NA
FBgn0003984	NA	NA	NA	NA	all_dev	NA	post_emb_dev	Developmental_Non_Pleiotropic	Developmental_Non_Pleiotropic	NA
FBgn0003991	NA	NA	NA	NA	all_dev	NA	NA	Developmental_Non_Pleiotropic	Developmental_Non_Pleiotropic	NA
FBgn0003994	NA	NA	NA	NA	all_dev	NA	NA	Developmental_Non_Pleiotropic	Developmental_Non_Pleiotropic	NA
FBgn0003997	NA	NA	NA	NA	all_dev	embryonic_dev	post_emb_dev	Developmental_Non_Pleiotropic	Developmental_Non_Pleiotropic	Developmental_Non_Pleiotropic
FBgn0004003	NA	NA	NA	NA	all_dev	NA	NA	Developmental_Non_Pleiotropic	Developmental_Non_Pleiotropic	NA
FBgn0004023	NA	NA	NA	NA	all_dev	NA	NA	Developmental_Non_Pleiotropic	Developmental_Non_Pleiotropic	NA
FBgn0004034	NA	NA	NA	NA	all_dev	NA	NA	Developmental_Non_Pleiotropic	Developmental_Non_Pleiotropic	NA
FBgn0004045	NA	NA	NA	NA	all_dev	NA	NA	Developmental_Non_Pleiotropic	Developmental_Non_Pleiotropic	NA
FBgn0004047	NA	NA	NA	NA	all_dev	NA	NA	Developmental_Non_Pleiotropic	Developmental_Non_Pleiotropic	NA
FBgn0004049	NA	NA	NA	NA	all_dev	embryonic_dev	NA	Developmental_Non_Pleiotropic	Developmental_Non_Pleiotropic	Developmental_Non_Pleiotropic
FBgn0004052	NA	NA	NA	NA	all_dev	embryonic_dev	NA	Developmental_Non_Pleiotropic	Developmental_Non_Pleiotropic	Developmental_Non_Pleiotropic
FBgn0004053	NA	NA	NA	NA	all_dev	embryonic_dev	NA	Developmental_Non_Pleiotropic	Developmental_Non_Pleiotropic	Developmental_Non_Pleiotropic
FBgn0004055	NA	NA	NA	NA	all_dev	NA	NA	Developmental_Non_Pleiotropic	Developmental_Non_Pleiotropic	NA
FBgn0004061	NA	NA	NA	NA	all_dev	NA	NA	Developmental_Non_Pleiotropic	Developmental_Non_Pleiotropic	NA
FBgn0004075	NA	NA	NA	NA	all_dev	NA	NA	Developmental_Non_Pleiotropic	Developmental_Non_Pleiotropic	NA
FBgn0004101	NA	NA	NA	NA	all_dev	NA	post_emb_dev	Developmental_Non_Pleiotropic	Developmental_Non_Pleiotropic	NA
FBgn0004102	NA	NA	NA	NA	all_dev	NA	post_emb_dev	Developmental_Non_Pleiotropic	Developmental_Non_Pleiotropic	NA
FBgn0004103	NA	NA	NA	NA	all_dev	NA	NA	Developmental_Non_Pleiotropic	Developmental_Non_Pleiotropic	NA
FBgn0004106	NA	NA	NA	NA	all_dev	NA	NA	Developmental_Non_Pleiotropic	Developmental_Non_Pleiotropic	NA
FBgn0004107	NA	NA	NA	NA	all_dev	NA	NA	Developmental_Non_Pleiotropic	Developmental_Non_Pleiotropic	NA
FBgn0004108	NA	NA	NA	NA	all_dev	NA	NA	Developmental_Non_Pleiotropic	Developmental_Non_Pleiotropic	NA
FBgn0004110	Immune_Dev	NA	NA	NA	all_dev	embryonic_dev	NA	Pleiotropic	Developmental_Non_Pleiotropic	Developmental_Non_Pleiotropic
FBgn0004117	NA	NA	NA	NA	all_dev	NA	NA	Developmental_Non_Pleiotropic	Developmental_Non_Pleiotropic	NA
FBgn0004133	NA	NA	NA	NA	all_dev	NA	NA	Developmental_Non_Pleiotropic	Developmental_Non_Pleiotropic	NA
FBgn0004143	NA	NA	NA	NA	all_dev	embryonic_dev	NA	Developmental_Non_Pleiotropic	Developmental_Non_Pleiotropic	Developmental_Non_Pleiotropic
FBgn0004167	NA	NA	NA	NA	all_dev	NA	NA	Developmental_Non_Pleiotropic	Developmental_Non_Pleiotropic	NA
FBgn0004169	NA	NA	NA	NA	all_dev	NA	NA	Developmental_Non_Pleiotropic	Developmental_Non_Pleiotropic	NA
FBgn0004170	NA	NA	NA	NA	all_dev	NA	NA	Developmental_Non_Pleiotropic	Developmental_Non_Pleiotropic	NA
FBgn0004171	NA	NA	NA	NA	all_dev	NA	NA	Developmental_Non_Pleiotropic	Developmental_Non_Pleiotropic	NA
FBgn0004172	NA	NA	NA	NA	all_dev	NA	NA	Developmental_Non_Pleiotropic	Developmental_Non_Pleiotropic	NA
FBgn0004173	NA	NA	NA	NA	all_dev	NA	NA	Developmental_Non_Pleiotropic	Developmental_Non_Pleiotropic	NA
FBgn0004174	NA	NA	NA	NA	all_dev	NA	NA	Developmental_Non_Pleiotropic	Developmental_Non_Pleiotropic	NA
FBgn0004175	NA	NA	NA	NA	all_dev	NA	NA	Developmental_Non_Pleiotropic	Developmental_Non_Pleiotropic	NA
FBgn0004177	NA	NA	NA	NA	all_dev	NA	NA	Developmental_Non_Pleiotropic	Developmental_Non_Pleiotropic	NA
FBgn0004197	Immune_Dev	NA	Early_et_al_2017	NA	all_dev	NA	post_emb_dev	Pleiotropic	Pleiotropic	Immune_Non_Pleiotropic
FBgn0004198	NA	NA	NA	NA	all_dev	embryonic_dev	post_emb_dev	Developmental_Non_Pleiotropic	Developmental_Non_Pleiotropic	Developmental_Non_Pleiotropic
FBgn0004237	NA	NA	NA	NA	all_dev	NA	NA	Developmental_Non_Pleiotropic	Developmental_Non_Pleiotropic	NA
FBgn0004240	NA	Immune_Response	Early_et_al_2017	DE_infection	NA	NA	NA	Immune_Non_Pleiotropic	Immune_Non_Pleiotropic	Immune_Non_Pleiotropic
FBgn0004242	NA	NA	NA	NA	all_dev	NA	NA	Developmental_Non_Pleiotropic	Developmental_Non_Pleiotropic	NA
FBgn0004359	NA	NA	NA	NA	all_dev	embryonic_dev	NA	Developmental_Non_Pleiotropic	Developmental_Non_Pleiotropic	Developmental_Non_Pleiotropic
FBgn0004360	NA	NA	NA	NA	all_dev	NA	NA	Developmental_Non_Pleiotropic	Developmental_Non_Pleiotropic	NA
FBgn0004362	NA	Immune_Response	NA	NA	NA	NA	NA	Immune_Non_Pleiotropic	Immune_Non_Pleiotropic	Immune_Non_Pleiotropic
FBgn0004363	NA	NA	NA	NA	all_dev	NA	NA	Developmental_Non_Pleiotropic	Developmental_Non_Pleiotropic	NA
FBgn0004364	NA	Immune_Response	Early_et_al_2017	NA	all_dev	NA	NA	Pleiotropic	Pleiotropic	Immune_Non_Pleiotropic
FBgn0004367	NA	NA	NA	NA	all_dev	NA	NA	Developmental_Non_Pleiotropic	Developmental_Non_Pleiotropic	NA
FBgn0004368	NA	NA	NA	NA	all_dev	NA	NA	Developmental_Non_Pleiotropic	Developmental_Non_Pleiotropic	NA
FBgn0004369	NA	NA	NA	NA	all_dev	NA	NA	Developmental_Non_Pleiotropic	Developmental_Non_Pleiotropic	NA
FBgn0004370	NA	NA	NA	NA	all_dev	NA	NA	Developmental_Non_Pleiotropic	Developmental_Non_Pleiotropic	NA
FBgn0004372	NA	NA	NA	NA	all_dev	NA	NA	Developmental_Non_Pleiotropic	Developmental_Non_Pleiotropic	NA
FBgn0004373	NA	NA	NA	NA	all_dev	NA	NA	Developmental_Non_Pleiotropic	Developmental_Non_Pleiotropic	NA
FBgn0004374	NA	NA	NA	NA	all_dev	NA	NA	Developmental_Non_Pleiotropic	Developmental_Non_Pleiotropic	NA
FBgn0004380	NA	NA	NA	NA	all_dev	NA	NA	Developmental_Non_Pleiotropic	Developmental_Non_Pleiotropic	NA
FBgn0004387	NA	NA	NA	NA	all_dev	NA	NA	Developmental_Non_Pleiotropic	Developmental_Non_Pleiotropic	NA
FBgn0004389	NA	NA	NA	NA	all_dev	NA	NA	Developmental_Non_Pleiotropic	Developmental_Non_Pleiotropic	NA
FBgn0004390	NA	NA	NA	NA	all_dev	NA	post_emb_dev	Developmental_Non_Pleiotropic	Developmental_Non_Pleiotropic	NA
FBgn0004391	NA	NA	NA	NA	all_dev	NA	NA	Developmental_Non_Pleiotropic	Developmental_Non_Pleiotropic	NA
FBgn0004394	NA	NA	NA	NA	all_dev	NA	NA	Developmental_Non_Pleiotropic	Developmental_Non_Pleiotropic	NA
FBgn0004395	NA	NA	NA	NA	all_dev	NA	post_emb_dev	Developmental_Non_Pleiotropic	Developmental_Non_Pleiotropic	NA
FBgn0004396	NA	NA	NA	DE_infection	all_dev	NA	NA	Pleiotropic	Pleiotropic	Immune_Non_Pleiotropic
FBgn0004400	NA	NA	NA	NA	all_dev	NA	NA	Developmental_Non_Pleiotropic	Developmental_Non_Pleiotropic	NA
FBgn0004419	NA	Immune_Response	NA	NA	all_dev	NA	NA	Pleiotropic	Pleiotropic	Immune_Non_Pleiotropic
FBgn0004425	NA	NA	Early_et_al_2017	NA	NA	NA	NA	Immune_Non_Pleiotropic	Immune_Non_Pleiotropic	Immune_Non_Pleiotropic
FBgn0004427	NA	NA	Early_et_al_2017	NA	NA	NA	NA	Immune_Non_Pleiotropic	Immune_Non_Pleiotropic	Immune_Non_Pleiotropic
FBgn0004428	NA	Immune_Response	Early_et_al_2017	NA	NA	NA	NA	Immune_Non_Pleiotropic	Immune_Non_Pleiotropic	Immune_Non_Pleiotropic
FBgn0004429	NA	NA	Early_et_al_2017	NA	NA	NA	NA	Immune_Non_Pleiotropic	Immune_Non_Pleiotropic	Immune_Non_Pleiotropic
FBgn0004430	NA	NA	Early_et_al_2017	NA	NA	NA	NA	Immune_Non_Pleiotropic	Immune_Non_Pleiotropic	Immune_Non_Pleiotropic
FBgn0004431	NA	NA	Early_et_al_2017	NA	NA	NA	NA	Immune_Non_Pleiotropic	Immune_Non_Pleiotropic	Immune_Non_Pleiotropic
FBgn0004435	NA	Immune_Response	Early_et_al_2017	NA	all_dev	NA	NA	Pleiotropic	Pleiotropic	Immune_Non_Pleiotropic
FBgn0004436	NA	NA	NA	NA	all_dev	NA	NA	Developmental_Non_Pleiotropic	Developmental_Non_Pleiotropic	NA
FBgn0004449	NA	NA	NA	NA	all_dev	NA	NA	Developmental_Non_Pleiotropic	Developmental_Non_Pleiotropic	NA
FBgn0004456	NA	NA	NA	NA	all_dev	NA	post_emb_dev	Developmental_Non_Pleiotropic	Developmental_Non_Pleiotropic	NA
FBgn0004507	NA	Immune_Response	NA	NA	all_dev	NA	NA	Pleiotropic	Pleiotropic	Immune_Non_Pleiotropic
FBgn0004509	NA	NA	NA	NA	all_dev	NA	NA	Developmental_Non_Pleiotropic	Developmental_Non_Pleiotropic	NA
FBgn0004510	NA	NA	NA	NA	all_dev	NA	NA	Developmental_Non_Pleiotropic	Developmental_Non_Pleiotropic	NA
FBgn0004511	NA	NA	NA	NA	all_dev	NA	post_emb_dev	Developmental_Non_Pleiotropic	Developmental_Non_Pleiotropic	NA
FBgn0004513	NA	NA	NA	NA	all_dev	NA	NA	Developmental_Non_Pleiotropic	Developmental_Non_Pleiotropic	NA
FBgn0004516	NA	NA	NA	NA	all_dev	NA	NA	Developmental_Non_Pleiotropic	Developmental_Non_Pleiotropic	NA
FBgn0004569	NA	NA	NA	NA	all_dev	NA	post_emb_dev	Developmental_Non_Pleiotropic	Developmental_Non_Pleiotropic	NA
FBgn0004574	NA	NA	NA	NA	all_dev	NA	NA	Developmental_Non_Pleiotropic	Developmental_Non_Pleiotropic	NA
FBgn0004575	NA	NA	NA	NA	all_dev	NA	NA	Developmental_Non_Pleiotropic	Developmental_Non_Pleiotropic	NA
FBgn0004577	NA	NA	NA	NA	all_dev	NA	NA	Developmental_Non_Pleiotropic	Developmental_Non_Pleiotropic	NA
FBgn0004581	NA	NA	NA	NA	all_dev	NA	NA	Developmental_Non_Pleiotropic	Developmental_Non_Pleiotropic	NA
FBgn0004583	NA	NA	NA	NA	all_dev	NA	NA	Developmental_Non_Pleiotropic	Developmental_Non_Pleiotropic	NA
FBgn0004587	NA	Immune_Response	NA	NA	NA	NA	NA	Immune_Non_Pleiotropic	Immune_Non_Pleiotropic	Immune_Non_Pleiotropic
FBgn0004588	NA	NA	NA	NA	all_dev	NA	NA	Developmental_Non_Pleiotropic	Developmental_Non_Pleiotropic	NA
FBgn0004590	NA	NA	NA	NA	all_dev	NA	NA	Developmental_Non_Pleiotropic	Developmental_Non_Pleiotropic	NA
FBgn0004592	NA	Immune_Response	Early_et_al_2017	NA	NA	NA	NA	Immune_Non_Pleiotropic	Immune_Non_Pleiotropic	Immune_Non_Pleiotropic
FBgn0004595	NA	NA	NA	NA	all_dev	NA	NA	Developmental_Non_Pleiotropic	Developmental_Non_Pleiotropic	NA
FBgn0004597	NA	NA	NA	NA	all_dev	NA	post_emb_dev	Developmental_Non_Pleiotropic	Developmental_Non_Pleiotropic	NA
FBgn0004598	NA	NA	NA	NA	all_dev	NA	NA	Developmental_Non_Pleiotropic	Developmental_Non_Pleiotropic	NA
FBgn0004606	Immune_Dev	NA	Early_et_al_2017	NA	all_dev	NA	NA	Pleiotropic	Pleiotropic	Immune_Non_Pleiotropic
FBgn0004607	NA	NA	NA	NA	all_dev	NA	post_emb_dev	Developmental_Non_Pleiotropic	Developmental_Non_Pleiotropic	NA
FBgn0004614	NA	NA	NA	NA	all_dev	NA	post_emb_dev	Developmental_Non_Pleiotropic	Developmental_Non_Pleiotropic	NA
FBgn0004618	NA	NA	NA	NA	all_dev	NA	NA	Developmental_Non_Pleiotropic	Developmental_Non_Pleiotropic	NA
FBgn0004620	NA	NA	NA	NA	all_dev	NA	NA	Developmental_Non_Pleiotropic	Developmental_Non_Pleiotropic	NA
FBgn0004635	NA	NA	NA	NA	all_dev	embryonic_dev	post_emb_dev	Developmental_Non_Pleiotropic	Developmental_Non_Pleiotropic	Developmental_Non_Pleiotropic
FBgn0004636	Immune_Dev	NA	Early_et_al_2017	NA	all_dev	embryonic_dev	NA	Pleiotropic	Pleiotropic	Pleiotropic
FBgn0004638	NA	NA	NA	NA	all_dev	NA	post_emb_dev	Developmental_Non_Pleiotropic	Developmental_Non_Pleiotropic	NA
FBgn0004644	NA	Immune_Response	NA	NA	all_dev	NA	post_emb_dev	Pleiotropic	Pleiotropic	Immune_Non_Pleiotropic
FBgn0004647	Immune_Dev	Immune_Response	Early_et_al_2017	NA	all_dev	embryonic_dev	post_emb_dev	Pleiotropic	Pleiotropic	Pleiotropic
FBgn0004648	NA	NA	NA	NA	all_dev	NA	post_emb_dev	Developmental_Non_Pleiotropic	Developmental_Non_Pleiotropic	NA
FBgn0004649	NA	NA	NA	NA	all_dev	NA	NA	Developmental_Non_Pleiotropic	Developmental_Non_Pleiotropic	NA
FBgn0004650	NA	NA	NA	NA	all_dev	NA	NA	Developmental_Non_Pleiotropic	Developmental_Non_Pleiotropic	NA
FBgn0004652	NA	NA	NA	NA	all_dev	NA	post_emb_dev	Developmental_Non_Pleiotropic	Developmental_Non_Pleiotropic	NA
FBgn0004653	NA	NA	NA	NA	all_dev	NA	NA	Developmental_Non_Pleiotropic	Developmental_Non_Pleiotropic	NA
FBgn0004656	NA	NA	NA	NA	all_dev	NA	NA	Developmental_Non_Pleiotropic	Developmental_Non_Pleiotropic	NA
FBgn0004657	Immune_Dev	NA	Early_et_al_2017	NA	all_dev	embryonic_dev	post_emb_dev	Pleiotropic	Pleiotropic	Pleiotropic
FBgn0004662	NA	NA	NA	NA	all_dev	NA	NA	Developmental_Non_Pleiotropic	Developmental_Non_Pleiotropic	NA
FBgn0004666	NA	NA	NA	NA	all_dev	NA	NA	Developmental_Non_Pleiotropic	Developmental_Non_Pleiotropic	NA
FBgn0004777	NA	NA	NA	NA	all_dev	NA	NA	Developmental_Non_Pleiotropic	Developmental_Non_Pleiotropic	NA
FBgn0004778	NA	NA	NA	NA	all_dev	NA	NA	Developmental_Non_Pleiotropic	Developmental_Non_Pleiotropic	NA
FBgn0004779	NA	NA	NA	NA	all_dev	NA	NA	Developmental_Non_Pleiotropic	Developmental_Non_Pleiotropic	NA
FBgn0004780	NA	NA	NA	NA	all_dev	NA	NA	Developmental_Non_Pleiotropic	Developmental_Non_Pleiotropic	NA
FBgn0004781	NA	NA	NA	NA	all_dev	NA	NA	Developmental_Non_Pleiotropic	Developmental_Non_Pleiotropic	NA
FBgn0004782	NA	NA	NA	NA	all_dev	NA	NA	Developmental_Non_Pleiotropic	Developmental_Non_Pleiotropic	NA
FBgn0004783	NA	NA	NA	NA	all_dev	NA	NA	Developmental_Non_Pleiotropic	Developmental_Non_Pleiotropic	NA
FBgn0004784	NA	NA	NA	NA	all_dev	NA	NA	Developmental_Non_Pleiotropic	Developmental_Non_Pleiotropic	NA
FBgn0004795	NA	NA	NA	NA	all_dev	NA	NA	Developmental_Non_Pleiotropic	Developmental_Non_Pleiotropic	NA
FBgn0004797	NA	NA	NA	NA	all_dev	NA	NA	Developmental_Non_Pleiotropic	Developmental_Non_Pleiotropic	NA
FBgn0004811	NA	NA	NA	NA	all_dev	NA	NA	Developmental_Non_Pleiotropic	Developmental_Non_Pleiotropic	NA
FBgn0004837	Immune_Dev	NA	Early_et_al_2017	NA	all_dev	NA	post_emb_dev	Pleiotropic	Pleiotropic	Immune_Non_Pleiotropic
FBgn0004838	NA	NA	NA	NA	all_dev	NA	NA	Developmental_Non_Pleiotropic	Developmental_Non_Pleiotropic	NA
FBgn0004839	NA	NA	NA	NA	all_dev	NA	post_emb_dev	Developmental_Non_Pleiotropic	Developmental_Non_Pleiotropic	NA
FBgn0004852	NA	NA	NA	NA	all_dev	NA	NA	Developmental_Non_Pleiotropic	Developmental_Non_Pleiotropic	NA
FBgn0004854	NA	NA	NA	NA	all_dev	NA	post_emb_dev	Developmental_Non_Pleiotropic	Developmental_Non_Pleiotropic	NA
FBgn0004856	NA	NA	NA	NA	all_dev	NA	NA	Developmental_Non_Pleiotropic	Developmental_Non_Pleiotropic	NA
FBgn0004858	NA	NA	NA	NA	all_dev	NA	NA	Developmental_Non_Pleiotropic	Developmental_Non_Pleiotropic	NA
FBgn0004859	NA	Immune_Response	NA	NA	all_dev	NA	NA	Pleiotropic	Pleiotropic	Immune_Non_Pleiotropic
FBgn0004860	NA	NA	NA	NA	all_dev	NA	NA	Developmental_Non_Pleiotropic	Developmental_Non_Pleiotropic	NA
FBgn0004861	NA	NA	NA	NA	all_dev	NA	NA	Developmental_Non_Pleiotropic	Developmental_Non_Pleiotropic	NA
FBgn0004862	NA	NA	NA	NA	all_dev	embryonic_dev	NA	Developmental_Non_Pleiotropic	Developmental_Non_Pleiotropic	Developmental_Non_Pleiotropic
FBgn0004863	NA	NA	NA	NA	all_dev	embryonic_dev	post_emb_dev	Developmental_Non_Pleiotropic	Developmental_Non_Pleiotropic	Developmental_Non_Pleiotropic
FBgn0004864	Immune_Dev	Immune_Response	Early_et_al_2017	NA	all_dev	embryonic_dev	post_emb_dev	Pleiotropic	Pleiotropic	Pleiotropic
FBgn0004870	NA	NA	NA	NA	all_dev	NA	post_emb_dev	Developmental_Non_Pleiotropic	Developmental_Non_Pleiotropic	NA
FBgn0004872	NA	NA	Early_et_al_2017	NA	all_dev	NA	NA	Pleiotropic	Pleiotropic	Immune_Non_Pleiotropic
FBgn0004875	NA	NA	NA	NA	all_dev	NA	NA	Developmental_Non_Pleiotropic	Developmental_Non_Pleiotropic	NA
FBgn0004876	NA	NA	NA	NA	all_dev	NA	NA	Developmental_Non_Pleiotropic	Developmental_Non_Pleiotropic	NA
FBgn0004878	NA	NA	NA	NA	all_dev	NA	NA	Developmental_Non_Pleiotropic	Developmental_Non_Pleiotropic	NA
FBgn0004882	NA	NA	NA	NA	all_dev	NA	NA	Developmental_Non_Pleiotropic	Developmental_Non_Pleiotropic	NA
FBgn0004884	NA	NA	NA	NA	all_dev	NA	post_emb_dev	Developmental_Non_Pleiotropic	Developmental_Non_Pleiotropic	NA
FBgn0004885	NA	NA	NA	NA	all_dev	NA	post_emb_dev	Developmental_Non_Pleiotropic	Developmental_Non_Pleiotropic	NA
FBgn0004889	NA	NA	NA	NA	all_dev	NA	NA	Developmental_Non_Pleiotropic	Developmental_Non_Pleiotropic	NA
FBgn0004892	NA	NA	NA	NA	all_dev	embryonic_dev	post_emb_dev	Developmental_Non_Pleiotropic	Developmental_Non_Pleiotropic	Developmental_Non_Pleiotropic
FBgn0004893	NA	NA	NA	NA	all_dev	embryonic_dev	post_emb_dev	Developmental_Non_Pleiotropic	Developmental_Non_Pleiotropic	Developmental_Non_Pleiotropic
FBgn0004895	NA	NA	NA	NA	all_dev	NA	NA	Developmental_Non_Pleiotropic	Developmental_Non_Pleiotropic	NA
FBgn0004896	NA	NA	NA	NA	all_dev	NA	NA	Developmental_Non_Pleiotropic	Developmental_Non_Pleiotropic	NA
FBgn0004897	NA	NA	NA	NA	all_dev	NA	NA	Developmental_Non_Pleiotropic	Developmental_Non_Pleiotropic	NA
FBgn0004898	NA	NA	NA	NA	all_dev	NA	NA	Developmental_Non_Pleiotropic	Developmental_Non_Pleiotropic	NA
FBgn0004901	NA	NA	NA	NA	all_dev	NA	NA	Developmental_Non_Pleiotropic	Developmental_Non_Pleiotropic	NA
FBgn0004903	NA	NA	NA	NA	all_dev	NA	NA	Developmental_Non_Pleiotropic	Developmental_Non_Pleiotropic	NA
FBgn0004907	NA	NA	NA	NA	all_dev	NA	NA	Developmental_Non_Pleiotropic	Developmental_Non_Pleiotropic	NA
FBgn0004908	NA	NA	NA	NA	all_dev	NA	NA	Developmental_Non_Pleiotropic	Developmental_Non_Pleiotropic	NA
FBgn0004913	NA	NA	NA	NA	all_dev	NA	NA	Developmental_Non_Pleiotropic	Developmental_Non_Pleiotropic	NA
FBgn0004914	NA	NA	NA	NA	all_dev	NA	NA	Developmental_Non_Pleiotropic	Developmental_Non_Pleiotropic	NA
FBgn0004919	NA	NA	NA	NA	all_dev	embryonic_dev	NA	Developmental_Non_Pleiotropic	Developmental_Non_Pleiotropic	Developmental_Non_Pleiotropic
FBgn0004921	NA	NA	Early_et_al_2017	NA	all_dev	embryonic_dev	NA	Pleiotropic	Pleiotropic	Pleiotropic
FBgn0004924	NA	NA	NA	NA	all_dev	NA	NA	Developmental_Non_Pleiotropic	Developmental_Non_Pleiotropic	NA
FBgn0004926	NA	NA	NA	NA	all_dev	NA	NA	Developmental_Non_Pleiotropic	Developmental_Non_Pleiotropic	NA
FBgn0004956	NA	Immune_Response	Early_et_al_2017	NA	all_dev	embryonic_dev	post_emb_dev	Pleiotropic	Pleiotropic	Pleiotropic
FBgn0004959	NA	NA	NA	NA	all_dev	NA	NA	Developmental_Non_Pleiotropic	Developmental_Non_Pleiotropic	NA
FBgn0004963	NA	NA	NA	NA	all_dev	NA	NA	Developmental_Non_Pleiotropic	Developmental_Non_Pleiotropic	NA
FBgn0004965	NA	NA	NA	NA	all_dev	NA	post_emb_dev	Developmental_Non_Pleiotropic	Developmental_Non_Pleiotropic	NA
FBgn0004968	NA	NA	NA	NA	all_dev	NA	NA	Developmental_Non_Pleiotropic	Developmental_Non_Pleiotropic	NA
FBgn0004969	NA	NA	NA	NA	all_dev	NA	NA	Developmental_Non_Pleiotropic	Developmental_Non_Pleiotropic	NA
FBgn0004981	NA	NA	NA	NA	all_dev	NA	post_emb_dev	Developmental_Non_Pleiotropic	Developmental_Non_Pleiotropic	NA
FBgn0004988	NA	NA	NA	NA	all_dev	NA	post_emb_dev	Developmental_Non_Pleiotropic	Developmental_Non_Pleiotropic	NA
FBgn0005198	NA	NA	NA	NA	all_dev	NA	post_emb_dev	Developmental_Non_Pleiotropic	Developmental_Non_Pleiotropic	NA
FBgn0005278	NA	NA	NA	NA	all_dev	NA	NA	Developmental_Non_Pleiotropic	Developmental_Non_Pleiotropic	NA
FBgn0005322	NA	NA	NA	NA	all_dev	NA	NA	Developmental_Non_Pleiotropic	Developmental_Non_Pleiotropic	NA
FBgn0005386	NA	NA	NA	NA	all_dev	NA	NA	Developmental_Non_Pleiotropic	Developmental_Non_Pleiotropic	NA
FBgn0005390	NA	NA	NA	NA	all_dev	NA	NA	Developmental_Non_Pleiotropic	Developmental_Non_Pleiotropic	NA
FBgn0005391	NA	NA	NA	NA	all_dev	NA	NA	Developmental_Non_Pleiotropic	Developmental_Non_Pleiotropic	NA
FBgn0005395	NA	NA	NA	NA	all_dev	NA	NA	Developmental_Non_Pleiotropic	Developmental_Non_Pleiotropic	NA
FBgn0005427	NA	NA	NA	NA	all_dev	NA	post_emb_dev	Developmental_Non_Pleiotropic	Developmental_Non_Pleiotropic	NA
FBgn0005536	NA	NA	NA	NA	all_dev	embryonic_dev	post_emb_dev	Developmental_Non_Pleiotropic	Developmental_Non_Pleiotropic	Developmental_Non_Pleiotropic
FBgn0005537	NA	NA	NA	NA	all_dev	NA	NA	Developmental_Non_Pleiotropic	Developmental_Non_Pleiotropic	NA
FBgn0005558	NA	NA	NA	NA	all_dev	NA	post_emb_dev	Developmental_Non_Pleiotropic	Developmental_Non_Pleiotropic	NA
FBgn0005561	NA	NA	NA	NA	all_dev	NA	NA	Developmental_Non_Pleiotropic	Developmental_Non_Pleiotropic	NA
FBgn0005590	NA	NA	NA	NA	all_dev	embryonic_dev	post_emb_dev	Developmental_Non_Pleiotropic	Developmental_Non_Pleiotropic	Developmental_Non_Pleiotropic
FBgn0005593	NA	NA	NA	NA	all_dev	NA	NA	Developmental_Non_Pleiotropic	Developmental_Non_Pleiotropic	NA
FBgn0005612	NA	NA	NA	NA	all_dev	NA	NA	Developmental_Non_Pleiotropic	Developmental_Non_Pleiotropic	NA
FBgn0005613	NA	NA	NA	NA	all_dev	NA	NA	Developmental_Non_Pleiotropic	Developmental_Non_Pleiotropic	NA
FBgn0005624	NA	NA	NA	NA	all_dev	NA	NA	Developmental_Non_Pleiotropic	Developmental_Non_Pleiotropic	NA
FBgn0005626	NA	NA	Early_et_al_2017	NA	all_dev	NA	NA	Pleiotropic	Pleiotropic	Immune_Non_Pleiotropic
FBgn0005630	NA	NA	Early_et_al_2017	NA	NA	NA	NA	Immune_Non_Pleiotropic	Immune_Non_Pleiotropic	Immune_Non_Pleiotropic
FBgn0005631	NA	NA	NA	NA	all_dev	NA	NA	Developmental_Non_Pleiotropic	Developmental_Non_Pleiotropic	NA
FBgn0005632	NA	Immune_Response	NA	NA	all_dev	NA	NA	Pleiotropic	Pleiotropic	Immune_Non_Pleiotropic
FBgn0005633	NA	NA	NA	NA	all_dev	NA	NA	Developmental_Non_Pleiotropic	Developmental_Non_Pleiotropic	NA
FBgn0005636	NA	NA	NA	NA	all_dev	NA	NA	Developmental_Non_Pleiotropic	Developmental_Non_Pleiotropic	NA
FBgn0005638	NA	NA	NA	NA	all_dev	NA	NA	Developmental_Non_Pleiotropic	Developmental_Non_Pleiotropic	NA
FBgn0005640	NA	NA	NA	NA	all_dev	NA	NA	Developmental_Non_Pleiotropic	Developmental_Non_Pleiotropic	NA
FBgn0005654	NA	NA	NA	NA	all_dev	NA	NA	Developmental_Non_Pleiotropic	Developmental_Non_Pleiotropic	NA
FBgn0005655	NA	NA	NA	NA	all_dev	NA	NA	Developmental_Non_Pleiotropic	Developmental_Non_Pleiotropic	NA
FBgn0005658	NA	NA	NA	NA	all_dev	NA	NA	Developmental_Non_Pleiotropic	Developmental_Non_Pleiotropic	NA
FBgn0005659	NA	NA	NA	NA	all_dev	NA	NA	Developmental_Non_Pleiotropic	Developmental_Non_Pleiotropic	NA
FBgn0005660	NA	NA	NA	NA	all_dev	NA	NA	Developmental_Non_Pleiotropic	Developmental_Non_Pleiotropic	NA
FBgn0005664	NA	NA	NA	NA	all_dev	NA	NA	Developmental_Non_Pleiotropic	Developmental_Non_Pleiotropic	NA
FBgn0005666	NA	NA	NA	NA	all_dev	NA	NA	Developmental_Non_Pleiotropic	Developmental_Non_Pleiotropic	NA
FBgn0005672	NA	NA	NA	NA	all_dev	embryonic_dev	post_emb_dev	Developmental_Non_Pleiotropic	Developmental_Non_Pleiotropic	Developmental_Non_Pleiotropic
FBgn0005677	NA	NA	NA	NA	all_dev	NA	post_emb_dev	Developmental_Non_Pleiotropic	Developmental_Non_Pleiotropic	NA
FBgn0005680	NA	NA	NA	NA	all_dev	NA	NA	Developmental_Non_Pleiotropic	Developmental_Non_Pleiotropic	NA
FBgn0005681	NA	NA	NA	NA	all_dev	NA	NA	Developmental_Non_Pleiotropic	Developmental_Non_Pleiotropic	NA
FBgn0005683	NA	NA	NA	NA	all_dev	NA	NA	Developmental_Non_Pleiotropic	Developmental_Non_Pleiotropic	NA
FBgn0005685	NA	NA	NA	NA	all_dev	NA	NA	Developmental_Non_Pleiotropic	Developmental_Non_Pleiotropic	NA
FBgn0005686	NA	NA	NA	NA	all_dev	NA	NA	Developmental_Non_Pleiotropic	Developmental_Non_Pleiotropic	NA
FBgn0005687	NA	NA	NA	NA	all_dev	NA	NA	Developmental_Non_Pleiotropic	Developmental_Non_Pleiotropic	NA
FBgn0005695	NA	NA	NA	NA	all_dev	NA	NA	Developmental_Non_Pleiotropic	Developmental_Non_Pleiotropic	NA
FBgn0005771	NA	NA	NA	NA	all_dev	NA	NA	Developmental_Non_Pleiotropic	Developmental_Non_Pleiotropic	NA
FBgn0005775	NA	NA	NA	NA	all_dev	NA	NA	Developmental_Non_Pleiotropic	Developmental_Non_Pleiotropic	NA
FBgn0008635	NA	Immune_Response	NA	NA	all_dev	NA	NA	Pleiotropic	Pleiotropic	Immune_Non_Pleiotropic
FBgn0008646	NA	NA	NA	NA	all_dev	NA	NA	Developmental_Non_Pleiotropic	Developmental_Non_Pleiotropic	NA
FBgn0008651	NA	NA	NA	NA	all_dev	embryonic_dev	post_emb_dev	Developmental_Non_Pleiotropic	Developmental_Non_Pleiotropic	Developmental_Non_Pleiotropic
FBgn0010014	NA	NA	Early_et_al_2017	NA	NA	NA	NA	Immune_Non_Pleiotropic	Immune_Non_Pleiotropic	Immune_Non_Pleiotropic
FBgn0010015	NA	Immune_Response	NA	NA	NA	NA	NA	Immune_Non_Pleiotropic	Immune_Non_Pleiotropic	Immune_Non_Pleiotropic
FBgn0010019	NA	NA	NA	NA	all_dev	NA	NA	Developmental_Non_Pleiotropic	Developmental_Non_Pleiotropic	NA
FBgn0010051	NA	NA	NA	NA	all_dev	NA	post_emb_dev	Developmental_Non_Pleiotropic	Developmental_Non_Pleiotropic	NA
FBgn0010053	NA	NA	NA	DE_infection	NA	NA	NA	Immune_Non_Pleiotropic	Immune_Non_Pleiotropic	Immune_Non_Pleiotropic
FBgn0010097	NA	NA	NA	NA	all_dev	NA	NA	Developmental_Non_Pleiotropic	Developmental_Non_Pleiotropic	NA
FBgn0010105	NA	NA	NA	NA	all_dev	NA	NA	Developmental_Non_Pleiotropic	Developmental_Non_Pleiotropic	NA
FBgn0010107	NA	NA	NA	NA	all_dev	embryonic_dev	NA	Developmental_Non_Pleiotropic	Developmental_Non_Pleiotropic	Developmental_Non_Pleiotropic
FBgn0010109	NA	NA	NA	NA	all_dev	NA	NA	Developmental_Non_Pleiotropic	Developmental_Non_Pleiotropic	NA
FBgn0010113	NA	NA	NA	NA	all_dev	NA	post_emb_dev	Developmental_Non_Pleiotropic	Developmental_Non_Pleiotropic	NA
FBgn0010114	NA	NA	NA	NA	all_dev	NA	NA	Developmental_Non_Pleiotropic	Developmental_Non_Pleiotropic	NA
FBgn0010172	NA	NA	NA	NA	all_dev	NA	NA	Developmental_Non_Pleiotropic	Developmental_Non_Pleiotropic	NA
FBgn0010194	NA	NA	NA	NA	all_dev	NA	NA	Developmental_Non_Pleiotropic	Developmental_Non_Pleiotropic	NA
FBgn0010213	NA	Immune_Response	NA	NA	all_dev	NA	NA	Pleiotropic	Pleiotropic	Immune_Non_Pleiotropic
FBgn0010215	NA	NA	NA	NA	all_dev	embryonic_dev	NA	Developmental_Non_Pleiotropic	Developmental_Non_Pleiotropic	Developmental_Non_Pleiotropic
FBgn0010223	NA	Immune_Response	NA	NA	all_dev	NA	NA	Pleiotropic	Pleiotropic	Immune_Non_Pleiotropic
FBgn0010228	NA	Immune_Response	NA	NA	NA	NA	NA	Immune_Non_Pleiotropic	Immune_Non_Pleiotropic	Immune_Non_Pleiotropic
FBgn0010235	NA	NA	NA	NA	all_dev	NA	NA	Developmental_Non_Pleiotropic	Developmental_Non_Pleiotropic	NA
FBgn0010238	NA	NA	NA	NA	all_dev	embryonic_dev	NA	Developmental_Non_Pleiotropic	Developmental_Non_Pleiotropic	Developmental_Non_Pleiotropic
FBgn0010246	NA	NA	NA	NA	all_dev	NA	post_emb_dev	Developmental_Non_Pleiotropic	Developmental_Non_Pleiotropic	NA
FBgn0010247	NA	Immune_Response	NA	NA	all_dev	NA	NA	Pleiotropic	Pleiotropic	Immune_Non_Pleiotropic
FBgn0010258	NA	NA	NA	NA	all_dev	NA	NA	Developmental_Non_Pleiotropic	Developmental_Non_Pleiotropic	NA
FBgn0010263	NA	NA	NA	NA	all_dev	NA	NA	Developmental_Non_Pleiotropic	Developmental_Non_Pleiotropic	NA
FBgn0010269	Immune_Dev	Immune_Response	Early_et_al_2017	NA	all_dev	NA	NA	Pleiotropic	Pleiotropic	Immune_Non_Pleiotropic
FBgn0010278	NA	NA	NA	NA	all_dev	NA	NA	Developmental_Non_Pleiotropic	Developmental_Non_Pleiotropic	NA
FBgn0010287	NA	NA	NA	NA	all_dev	NA	NA	Developmental_Non_Pleiotropic	Developmental_Non_Pleiotropic	NA
FBgn0010300	NA	NA	NA	NA	all_dev	NA	NA	Developmental_Non_Pleiotropic	Developmental_Non_Pleiotropic	NA
FBgn0010303	NA	Immune_Response	Early_et_al_2017	NA	all_dev	embryonic_dev	post_emb_dev	Pleiotropic	Pleiotropic	Pleiotropic
FBgn0010313	NA	NA	NA	NA	all_dev	NA	post_emb_dev	Developmental_Non_Pleiotropic	Developmental_Non_Pleiotropic	NA
FBgn0010314	NA	NA	NA	NA	all_dev	NA	post_emb_dev	Developmental_Non_Pleiotropic	Developmental_Non_Pleiotropic	NA
FBgn0010316	NA	NA	NA	NA	all_dev	NA	post_emb_dev	Developmental_Non_Pleiotropic	Developmental_Non_Pleiotropic	NA
FBgn0010317	NA	NA	NA	NA	all_dev	NA	NA	Developmental_Non_Pleiotropic	Developmental_Non_Pleiotropic	NA
FBgn0010328	NA	NA	NA	NA	all_dev	NA	NA	Developmental_Non_Pleiotropic	Developmental_Non_Pleiotropic	NA
FBgn0010333	Immune_Dev	Immune_Response	Early_et_al_2017	NA	all_dev	embryonic_dev	post_emb_dev	Pleiotropic	Pleiotropic	Pleiotropic
FBgn0010340	NA	NA	NA	NA	all_dev	NA	NA	Developmental_Non_Pleiotropic	Developmental_Non_Pleiotropic	NA
FBgn0010341	Immune_Dev	Immune_Response	Early_et_al_2017	NA	all_dev	embryonic_dev	post_emb_dev	Pleiotropic	Pleiotropic	Pleiotropic
FBgn0010348	Immune_Dev	NA	NA	NA	all_dev	NA	NA	Pleiotropic	Developmental_Non_Pleiotropic	NA
FBgn0010350	NA	NA	NA	NA	all_dev	NA	NA	Developmental_Non_Pleiotropic	Developmental_Non_Pleiotropic	NA
FBgn0010355	NA	NA	Early_et_al_2017	NA	NA	NA	NA	Immune_Non_Pleiotropic	Immune_Non_Pleiotropic	Immune_Non_Pleiotropic
FBgn0010379	NA	Immune_Response	NA	NA	all_dev	NA	NA	Pleiotropic	Pleiotropic	Immune_Non_Pleiotropic
FBgn0010380	NA	NA	NA	NA	all_dev	NA	NA	Developmental_Non_Pleiotropic	Developmental_Non_Pleiotropic	NA
FBgn0010381	NA	NA	Early_et_al_2017	DE_infection	NA	NA	NA	Immune_Non_Pleiotropic	Immune_Non_Pleiotropic	Immune_Non_Pleiotropic
FBgn0010382	NA	NA	NA	NA	all_dev	NA	post_emb_dev	Developmental_Non_Pleiotropic	Developmental_Non_Pleiotropic	NA
FBgn0010383	NA	NA	NA	NA	all_dev	NA	post_emb_dev	Developmental_Non_Pleiotropic	Developmental_Non_Pleiotropic	NA
FBgn0010385	NA	Immune_Response	Early_et_al_2017	DE_infection	NA	NA	NA	Immune_Non_Pleiotropic	Immune_Non_Pleiotropic	Immune_Non_Pleiotropic
FBgn0010388	NA	Immune_Response	Early_et_al_2017	DE_infection	NA	NA	NA	Immune_Non_Pleiotropic	Immune_Non_Pleiotropic	Immune_Non_Pleiotropic
FBgn0010389	Immune_Dev	Immune_Response	NA	NA	all_dev	embryonic_dev	NA	Pleiotropic	Pleiotropic	Pleiotropic
FBgn0010391	NA	NA	NA	NA	all_dev	NA	NA	Developmental_Non_Pleiotropic	Developmental_Non_Pleiotropic	NA
FBgn0010395	NA	Immune_Response	Early_et_al_2017	NA	all_dev	NA	NA	Pleiotropic	Pleiotropic	Immune_Non_Pleiotropic
FBgn0010397	NA	NA	NA	NA	all_dev	NA	NA	Developmental_Non_Pleiotropic	Developmental_Non_Pleiotropic	NA
FBgn0010407	NA	NA	NA	NA	all_dev	NA	NA	Developmental_Non_Pleiotropic	Developmental_Non_Pleiotropic	NA
FBgn0010415	NA	NA	NA	DE_infection	all_dev	NA	NA	Pleiotropic	Pleiotropic	Immune_Non_Pleiotropic
FBgn0010433	NA	NA	NA	NA	all_dev	NA	post_emb_dev	Developmental_Non_Pleiotropic	Developmental_Non_Pleiotropic	NA
FBgn0010434	NA	NA	NA	NA	all_dev	embryonic_dev	post_emb_dev	Developmental_Non_Pleiotropic	Developmental_Non_Pleiotropic	Developmental_Non_Pleiotropic
FBgn0010435	NA	NA	Early_et_al_2017	NA	NA	NA	NA	Immune_Non_Pleiotropic	Immune_Non_Pleiotropic	Immune_Non_Pleiotropic
FBgn0010441	NA	Immune_Response	Early_et_al_2017	NA	all_dev	NA	NA	Pleiotropic	Pleiotropic	Immune_Non_Pleiotropic
FBgn0010452	NA	NA	NA	NA	all_dev	NA	post_emb_dev	Developmental_Non_Pleiotropic	Developmental_Non_Pleiotropic	NA
FBgn0010453	NA	Immune_Response	NA	NA	all_dev	NA	NA	Pleiotropic	Pleiotropic	Immune_Non_Pleiotropic
FBgn0010470	NA	NA	NA	NA	all_dev	NA	post_emb_dev	Developmental_Non_Pleiotropic	Developmental_Non_Pleiotropic	NA
FBgn0010473	NA	NA	NA	NA	all_dev	NA	NA	Developmental_Non_Pleiotropic	Developmental_Non_Pleiotropic	NA
FBgn0010488	NA	NA	NA	NA	all_dev	NA	NA	Developmental_Non_Pleiotropic	Developmental_Non_Pleiotropic	NA
FBgn0010492	NA	NA	NA	NA	all_dev	NA	NA	Developmental_Non_Pleiotropic	Developmental_Non_Pleiotropic	NA
FBgn0010497	NA	NA	NA	NA	all_dev	NA	NA	Developmental_Non_Pleiotropic	Developmental_Non_Pleiotropic	NA
FBgn0010501	NA	NA	NA	NA	all_dev	NA	NA	Developmental_Non_Pleiotropic	Developmental_Non_Pleiotropic	NA
FBgn0010504	NA	NA	NA	NA	all_dev	NA	NA	Developmental_Non_Pleiotropic	Developmental_Non_Pleiotropic	NA
FBgn0010516	NA	NA	NA	NA	all_dev	embryonic_dev	NA	Developmental_Non_Pleiotropic	Developmental_Non_Pleiotropic	Developmental_Non_Pleiotropic
FBgn0010531	NA	NA	NA	NA	all_dev	NA	NA	Developmental_Non_Pleiotropic	Developmental_Non_Pleiotropic	NA
FBgn0010549	NA	NA	NA	NA	all_dev	NA	NA	Developmental_Non_Pleiotropic	Developmental_Non_Pleiotropic	NA
FBgn0010583	NA	NA	NA	NA	all_dev	NA	NA	Developmental_Non_Pleiotropic	Developmental_Non_Pleiotropic	NA
FBgn0010591	NA	NA	NA	NA	all_dev	NA	NA	Developmental_Non_Pleiotropic	Developmental_Non_Pleiotropic	NA
FBgn0010602	Immune_Dev	Immune_Response	Early_et_al_2017	NA	all_dev	embryonic_dev	NA	Pleiotropic	Pleiotropic	Pleiotropic
FBgn0010622	NA	Immune_Response	NA	NA	all_dev	NA	NA	Pleiotropic	Pleiotropic	Immune_Non_Pleiotropic
FBgn0010638	NA	NA	NA	DE_infection	NA	NA	NA	Immune_Non_Pleiotropic	Immune_Non_Pleiotropic	Immune_Non_Pleiotropic
FBgn0010651	NA	NA	NA	NA	all_dev	NA	NA	Developmental_Non_Pleiotropic	Developmental_Non_Pleiotropic	NA
FBgn0010660	NA	NA	Early_et_al_2017	NA	NA	NA	NA	Immune_Non_Pleiotropic	Immune_Non_Pleiotropic	Immune_Non_Pleiotropic
FBgn0010714	NA	NA	NA	NA	all_dev	NA	NA	Developmental_Non_Pleiotropic	Developmental_Non_Pleiotropic	NA
FBgn0010741	NA	NA	NA	NA	all_dev	NA	NA	Developmental_Non_Pleiotropic	Developmental_Non_Pleiotropic	NA
FBgn0010762	NA	NA	NA	NA	all_dev	NA	NA	Developmental_Non_Pleiotropic	Developmental_Non_Pleiotropic	NA
FBgn0010768	NA	NA	NA	NA	all_dev	NA	NA	Developmental_Non_Pleiotropic	Developmental_Non_Pleiotropic	NA
FBgn0010770	NA	NA	NA	NA	all_dev	NA	NA	Developmental_Non_Pleiotropic	Developmental_Non_Pleiotropic	NA
FBgn0010772	NA	NA	NA	NA	all_dev	NA	NA	Developmental_Non_Pleiotropic	Developmental_Non_Pleiotropic	NA
FBgn0010803	NA	NA	NA	NA	all_dev	NA	NA	Developmental_Non_Pleiotropic	Developmental_Non_Pleiotropic	NA
FBgn0010812	NA	Immune_Response	NA	NA	all_dev	NA	NA	Pleiotropic	Pleiotropic	Immune_Non_Pleiotropic
FBgn0010815	NA	NA	NA	NA	all_dev	NA	NA	Developmental_Non_Pleiotropic	Developmental_Non_Pleiotropic	NA
FBgn0010825	NA	NA	NA	NA	all_dev	NA	post_emb_dev	Developmental_Non_Pleiotropic	Developmental_Non_Pleiotropic	NA
FBgn0010849	NA	NA	NA	NA	all_dev	NA	NA	Developmental_Non_Pleiotropic	Developmental_Non_Pleiotropic	NA
FBgn0010866	NA	NA	NA	NA	all_dev	embryonic_dev	NA	Developmental_Non_Pleiotropic	Developmental_Non_Pleiotropic	Developmental_Non_Pleiotropic
FBgn0010894	NA	NA	NA	NA	all_dev	embryonic_dev	NA	Developmental_Non_Pleiotropic	Developmental_Non_Pleiotropic	Developmental_Non_Pleiotropic
FBgn0010905	NA	NA	NA	NA	all_dev	NA	NA	Developmental_Non_Pleiotropic	Developmental_Non_Pleiotropic	NA
FBgn0010909	NA	NA	Early_et_al_2017	NA	all_dev	embryonic_dev	post_emb_dev	Pleiotropic	Pleiotropic	Pleiotropic
FBgn0011016	NA	NA	NA	DE_infection	NA	NA	NA	Immune_Non_Pleiotropic	Immune_Non_Pleiotropic	Immune_Non_Pleiotropic
FBgn0011020	NA	NA	NA	NA	all_dev	NA	NA	Developmental_Non_Pleiotropic	Developmental_Non_Pleiotropic	NA
FBgn0011202	NA	Immune_Response	Early_et_al_2017	NA	all_dev	NA	NA	Pleiotropic	Pleiotropic	Immune_Non_Pleiotropic
FBgn0011204	NA	NA	NA	DE_infection	NA	NA	NA	Immune_Non_Pleiotropic	Immune_Non_Pleiotropic	Immune_Non_Pleiotropic
FBgn0011205	NA	NA	NA	NA	all_dev	NA	post_emb_dev	Developmental_Non_Pleiotropic	Developmental_Non_Pleiotropic	NA
FBgn0011206	NA	NA	NA	NA	all_dev	NA	NA	Developmental_Non_Pleiotropic	Developmental_Non_Pleiotropic	NA
FBgn0011207	NA	NA	NA	NA	all_dev	NA	NA	Developmental_Non_Pleiotropic	Developmental_Non_Pleiotropic	NA
FBgn0011208	NA	NA	NA	NA	all_dev	NA	NA	Developmental_Non_Pleiotropic	Developmental_Non_Pleiotropic	NA
FBgn0011209	NA	NA	NA	NA	all_dev	NA	NA	Developmental_Non_Pleiotropic	Developmental_Non_Pleiotropic	NA
FBgn0011217	NA	NA	Early_et_al_2017	NA	all_dev	NA	NA	Pleiotropic	Pleiotropic	Immune_Non_Pleiotropic
FBgn0011224	NA	NA	NA	NA	all_dev	NA	post_emb_dev	Developmental_Non_Pleiotropic	Developmental_Non_Pleiotropic	NA
FBgn0011225	NA	NA	NA	NA	all_dev	embryonic_dev	post_emb_dev	Developmental_Non_Pleiotropic	Developmental_Non_Pleiotropic	Developmental_Non_Pleiotropic
FBgn0011230	NA	NA	NA	NA	all_dev	NA	NA	Developmental_Non_Pleiotropic	Developmental_Non_Pleiotropic	NA
FBgn0011232	NA	NA	NA	NA	all_dev	NA	NA	Developmental_Non_Pleiotropic	Developmental_Non_Pleiotropic	NA
FBgn0011233	NA	NA	NA	NA	all_dev	NA	NA	Developmental_Non_Pleiotropic	Developmental_Non_Pleiotropic	NA
FBgn0011236	NA	NA	Early_et_al_2017	NA	all_dev	NA	NA	Pleiotropic	Pleiotropic	Immune_Non_Pleiotropic
FBgn0011239	NA	NA	NA	NA	all_dev	NA	NA	Developmental_Non_Pleiotropic	Developmental_Non_Pleiotropic	NA
FBgn0011249	NA	NA	NA	NA	all_dev	NA	NA	Developmental_Non_Pleiotropic	Developmental_Non_Pleiotropic	NA
FBgn0011259	NA	NA	NA	NA	all_dev	NA	NA	Developmental_Non_Pleiotropic	Developmental_Non_Pleiotropic	NA
FBgn0011260	NA	NA	NA	NA	all_dev	NA	NA	Developmental_Non_Pleiotropic	Developmental_Non_Pleiotropic	NA
FBgn0011274	NA	Immune_Response	Early_et_al_2017	NA	all_dev	NA	post_emb_dev	Pleiotropic	Pleiotropic	Immune_Non_Pleiotropic
FBgn0011278	NA	NA	NA	NA	all_dev	embryonic_dev	post_emb_dev	Developmental_Non_Pleiotropic	Developmental_Non_Pleiotropic	Developmental_Non_Pleiotropic
FBgn0011286	NA	Immune_Response	NA	NA	all_dev	NA	NA	Pleiotropic	Pleiotropic	Immune_Non_Pleiotropic
FBgn0011296	NA	NA	NA	DE_infection	all_dev	NA	NA	Pleiotropic	Pleiotropic	Immune_Non_Pleiotropic
FBgn0011300	NA	NA	NA	NA	all_dev	NA	post_emb_dev	Developmental_Non_Pleiotropic	Developmental_Non_Pleiotropic	NA
FBgn0011318	NA	NA	NA	NA	all_dev	NA	NA	Developmental_Non_Pleiotropic	Developmental_Non_Pleiotropic	NA
FBgn0011335	NA	NA	NA	NA	all_dev	NA	NA	Developmental_Non_Pleiotropic	Developmental_Non_Pleiotropic	NA
FBgn0011455	NA	NA	NA	NA	all_dev	NA	NA	Developmental_Non_Pleiotropic	Developmental_Non_Pleiotropic	NA
FBgn0011481	NA	NA	NA	NA	all_dev	NA	NA	Developmental_Non_Pleiotropic	Developmental_Non_Pleiotropic	NA
FBgn0011509	NA	NA	NA	NA	all_dev	NA	NA	Developmental_Non_Pleiotropic	Developmental_Non_Pleiotropic	NA
FBgn0011561	NA	NA	NA	NA	all_dev	NA	NA	Developmental_Non_Pleiotropic	Developmental_Non_Pleiotropic	NA
FBgn0011569	NA	NA	NA	NA	all_dev	NA	NA	Developmental_Non_Pleiotropic	Developmental_Non_Pleiotropic	NA
FBgn0011570	NA	NA	NA	NA	all_dev	NA	NA	Developmental_Non_Pleiotropic	Developmental_Non_Pleiotropic	NA
FBgn0011578	NA	NA	NA	NA	all_dev	NA	NA	Developmental_Non_Pleiotropic	Developmental_Non_Pleiotropic	NA
FBgn0011580	NA	NA	NA	NA	all_dev	NA	NA	Developmental_Non_Pleiotropic	Developmental_Non_Pleiotropic	NA
FBgn0011591	NA	NA	NA	NA	all_dev	NA	post_emb_dev	Developmental_Non_Pleiotropic	Developmental_Non_Pleiotropic	NA
FBgn0011592	NA	NA	NA	NA	all_dev	NA	NA	Developmental_Non_Pleiotropic	Developmental_Non_Pleiotropic	NA
FBgn0011596	NA	NA	NA	NA	all_dev	NA	NA	Developmental_Non_Pleiotropic	Developmental_Non_Pleiotropic	NA
FBgn0011599	NA	NA	NA	NA	all_dev	NA	NA	Developmental_Non_Pleiotropic	Developmental_Non_Pleiotropic	NA
FBgn0011603	NA	NA	NA	NA	all_dev	NA	NA	Developmental_Non_Pleiotropic	Developmental_Non_Pleiotropic	NA
FBgn0011604	NA	NA	NA	NA	all_dev	NA	NA	Developmental_Non_Pleiotropic	Developmental_Non_Pleiotropic	NA
FBgn0011640	NA	NA	NA	NA	all_dev	NA	NA	Developmental_Non_Pleiotropic	Developmental_Non_Pleiotropic	NA
FBgn0011642	NA	NA	NA	NA	all_dev	NA	post_emb_dev	Developmental_Non_Pleiotropic	Developmental_Non_Pleiotropic	NA
FBgn0011648	NA	NA	NA	NA	all_dev	embryonic_dev	post_emb_dev	Developmental_Non_Pleiotropic	Developmental_Non_Pleiotropic	Developmental_Non_Pleiotropic
FBgn0011653	NA	NA	NA	NA	all_dev	NA	NA	Developmental_Non_Pleiotropic	Developmental_Non_Pleiotropic	NA
FBgn0011655	NA	NA	NA	NA	all_dev	NA	post_emb_dev	Developmental_Non_Pleiotropic	Developmental_Non_Pleiotropic	NA
FBgn0011656	NA	Immune_Response	NA	NA	all_dev	NA	NA	Pleiotropic	Pleiotropic	Immune_Non_Pleiotropic
FBgn0011661	NA	NA	NA	NA	all_dev	NA	post_emb_dev	Developmental_Non_Pleiotropic	Developmental_Non_Pleiotropic	NA
FBgn0011666	NA	NA	NA	NA	all_dev	NA	NA	Developmental_Non_Pleiotropic	Developmental_Non_Pleiotropic	NA
FBgn0011672	NA	NA	NA	DE_infection	NA	NA	NA	Immune_Non_Pleiotropic	Immune_Non_Pleiotropic	Immune_Non_Pleiotropic
FBgn0011674	NA	NA	NA	NA	all_dev	NA	NA	Developmental_Non_Pleiotropic	Developmental_Non_Pleiotropic	NA
FBgn0011676	NA	NA	Early_et_al_2017	NA	all_dev	NA	NA	Pleiotropic	Pleiotropic	Immune_Non_Pleiotropic
FBgn0011692	NA	NA	NA	NA	all_dev	NA	NA	Developmental_Non_Pleiotropic	Developmental_Non_Pleiotropic	NA
FBgn0011695	NA	NA	NA	NA	all_dev	NA	NA	Developmental_Non_Pleiotropic	Developmental_Non_Pleiotropic	NA
FBgn0011701	NA	NA	NA	NA	all_dev	NA	NA	Developmental_Non_Pleiotropic	Developmental_Non_Pleiotropic	NA
FBgn0011703	NA	NA	NA	NA	all_dev	NA	NA	Developmental_Non_Pleiotropic	Developmental_Non_Pleiotropic	NA
FBgn0011705	NA	NA	NA	NA	all_dev	NA	NA	Developmental_Non_Pleiotropic	Developmental_Non_Pleiotropic	NA
FBgn0011706	NA	NA	NA	NA	all_dev	NA	post_emb_dev	Developmental_Non_Pleiotropic	Developmental_Non_Pleiotropic	NA
FBgn0011708	Immune_Dev	NA	NA	NA	all_dev	NA	NA	Pleiotropic	Developmental_Non_Pleiotropic	NA
FBgn0011710	NA	NA	NA	NA	all_dev	NA	NA	Developmental_Non_Pleiotropic	Developmental_Non_Pleiotropic	NA
FBgn0011715	NA	NA	NA	NA	all_dev	NA	post_emb_dev	Developmental_Non_Pleiotropic	Developmental_Non_Pleiotropic	NA
FBgn0011722	NA	NA	Early_et_al_2017	NA	all_dev	NA	NA	Pleiotropic	Pleiotropic	Immune_Non_Pleiotropic
FBgn0011723	NA	NA	NA	NA	all_dev	embryonic_dev	NA	Developmental_Non_Pleiotropic	Developmental_Non_Pleiotropic	Developmental_Non_Pleiotropic
FBgn0011725	NA	NA	NA	NA	all_dev	NA	NA	Developmental_Non_Pleiotropic	Developmental_Non_Pleiotropic	NA
FBgn0011726	NA	NA	NA	NA	all_dev	NA	post_emb_dev	Developmental_Non_Pleiotropic	Developmental_Non_Pleiotropic	NA
FBgn0011737	NA	NA	NA	NA	all_dev	NA	NA	Developmental_Non_Pleiotropic	Developmental_Non_Pleiotropic	NA
FBgn0011738	NA	NA	NA	NA	all_dev	NA	NA	Developmental_Non_Pleiotropic	Developmental_Non_Pleiotropic	NA
FBgn0011739	NA	NA	NA	NA	all_dev	NA	NA	Developmental_Non_Pleiotropic	Developmental_Non_Pleiotropic	NA
FBgn0011740	NA	Immune_Response	NA	NA	NA	NA	NA	Immune_Non_Pleiotropic	Immune_Non_Pleiotropic	Immune_Non_Pleiotropic
FBgn0011742	NA	NA	NA	NA	all_dev	NA	NA	Developmental_Non_Pleiotropic	Developmental_Non_Pleiotropic	NA
FBgn0011754	NA	NA	NA	NA	all_dev	embryonic_dev	NA	Developmental_Non_Pleiotropic	Developmental_Non_Pleiotropic	Developmental_Non_Pleiotropic
FBgn0011758	NA	NA	NA	NA	all_dev	NA	post_emb_dev	Developmental_Non_Pleiotropic	Developmental_Non_Pleiotropic	NA
FBgn0011760	NA	NA	NA	NA	all_dev	NA	post_emb_dev	Developmental_Non_Pleiotropic	Developmental_Non_Pleiotropic	NA
FBgn0011761	NA	NA	NA	NA	all_dev	NA	NA	Developmental_Non_Pleiotropic	Developmental_Non_Pleiotropic	NA
FBgn0011763	NA	NA	NA	NA	all_dev	NA	NA	Developmental_Non_Pleiotropic	Developmental_Non_Pleiotropic	NA
FBgn0011764	NA	NA	Early_et_al_2017	NA	NA	NA	NA	Immune_Non_Pleiotropic	Immune_Non_Pleiotropic	Immune_Non_Pleiotropic
FBgn0011766	Immune_Dev	Immune_Response	NA	NA	all_dev	NA	NA	Pleiotropic	Pleiotropic	Immune_Non_Pleiotropic
FBgn0011769	NA	NA	NA	NA	all_dev	NA	NA	Developmental_Non_Pleiotropic	Developmental_Non_Pleiotropic	NA
FBgn0011771	NA	NA	NA	NA	all_dev	NA	NA	Developmental_Non_Pleiotropic	Developmental_Non_Pleiotropic	NA
FBgn0011781	NA	NA	NA	NA	all_dev	NA	NA	Developmental_Non_Pleiotropic	Developmental_Non_Pleiotropic	NA
FBgn0011785	NA	NA	NA	NA	all_dev	NA	post_emb_dev	Developmental_Non_Pleiotropic	Developmental_Non_Pleiotropic	NA
FBgn0011805	NA	NA	NA	NA	all_dev	NA	NA	Developmental_Non_Pleiotropic	Developmental_Non_Pleiotropic	NA
FBgn0011817	NA	NA	NA	NA	all_dev	NA	post_emb_dev	Developmental_Non_Pleiotropic	Developmental_Non_Pleiotropic	NA
FBgn0011822	NA	NA	NA	NA	all_dev	NA	post_emb_dev	Developmental_Non_Pleiotropic	Developmental_Non_Pleiotropic	NA
FBgn0011826	NA	NA	NA	NA	all_dev	NA	NA	Developmental_Non_Pleiotropic	Developmental_Non_Pleiotropic	NA
FBgn0011829	NA	NA	NA	NA	all_dev	NA	NA	Developmental_Non_Pleiotropic	Developmental_Non_Pleiotropic	NA
FBgn0012037	NA	NA	NA	NA	all_dev	NA	NA	Developmental_Non_Pleiotropic	Developmental_Non_Pleiotropic	NA
FBgn0012042	NA	Immune_Response	Early_et_al_2017	DE_infection	NA	NA	NA	Immune_Non_Pleiotropic	Immune_Non_Pleiotropic	Immune_Non_Pleiotropic
FBgn0012051	NA	NA	NA	NA	all_dev	NA	NA	Developmental_Non_Pleiotropic	Developmental_Non_Pleiotropic	NA
FBgn0013263	NA	NA	NA	NA	all_dev	NA	post_emb_dev	Developmental_Non_Pleiotropic	Developmental_Non_Pleiotropic	NA
FBgn0013272	NA	NA	Early_et_al_2017	NA	all_dev	NA	NA	Pleiotropic	Pleiotropic	Immune_Non_Pleiotropic
FBgn0013300	NA	NA	NA	NA	all_dev	NA	NA	Developmental_Non_Pleiotropic	Developmental_Non_Pleiotropic	NA
FBgn0013301	NA	NA	NA	NA	all_dev	NA	NA	Developmental_Non_Pleiotropic	Developmental_Non_Pleiotropic	NA
FBgn0013323	NA	NA	NA	NA	all_dev	NA	NA	Developmental_Non_Pleiotropic	Developmental_Non_Pleiotropic	NA
FBgn0013343	NA	NA	NA	NA	all_dev	NA	NA	Developmental_Non_Pleiotropic	Developmental_Non_Pleiotropic	NA
FBgn0013433	NA	NA	NA	NA	all_dev	NA	NA	Developmental_Non_Pleiotropic	Developmental_Non_Pleiotropic	NA
FBgn0013469	NA	NA	NA	NA	all_dev	NA	NA	Developmental_Non_Pleiotropic	Developmental_Non_Pleiotropic	NA
FBgn0013563	NA	NA	NA	NA	all_dev	NA	NA	Developmental_Non_Pleiotropic	Developmental_Non_Pleiotropic	NA
FBgn0013576	NA	Immune_Response	Early_et_al_2017	NA	NA	NA	NA	Immune_Non_Pleiotropic	Immune_Non_Pleiotropic	Immune_Non_Pleiotropic
FBgn0013672	NA	NA	NA	NA	all_dev	NA	NA	Developmental_Non_Pleiotropic	Developmental_Non_Pleiotropic	NA
FBgn0013678	NA	NA	NA	NA	all_dev	NA	NA	Developmental_Non_Pleiotropic	Developmental_Non_Pleiotropic	NA
FBgn0013686	NA	NA	NA	NA	all_dev	NA	NA	Developmental_Non_Pleiotropic	Developmental_Non_Pleiotropic	NA
FBgn0013688	NA	NA	NA	NA	all_dev	NA	NA	Developmental_Non_Pleiotropic	Developmental_Non_Pleiotropic	NA
FBgn0013717	NA	NA	NA	NA	all_dev	NA	NA	Developmental_Non_Pleiotropic	Developmental_Non_Pleiotropic	NA
FBgn0013718	NA	NA	NA	NA	all_dev	NA	NA	Developmental_Non_Pleiotropic	Developmental_Non_Pleiotropic	NA
FBgn0013720	NA	NA	NA	NA	all_dev	NA	NA	Developmental_Non_Pleiotropic	Developmental_Non_Pleiotropic	NA
FBgn0013725	NA	NA	NA	NA	all_dev	NA	NA	Developmental_Non_Pleiotropic	Developmental_Non_Pleiotropic	NA
FBgn0013726	NA	NA	NA	NA	all_dev	NA	NA	Developmental_Non_Pleiotropic	Developmental_Non_Pleiotropic	NA
FBgn0013732	NA	NA	NA	NA	all_dev	NA	NA	Developmental_Non_Pleiotropic	Developmental_Non_Pleiotropic	NA
FBgn0013733	NA	NA	NA	NA	all_dev	embryonic_dev	post_emb_dev	Developmental_Non_Pleiotropic	Developmental_Non_Pleiotropic	Developmental_Non_Pleiotropic
FBgn0013746	NA	NA	NA	NA	all_dev	NA	NA	Developmental_Non_Pleiotropic	Developmental_Non_Pleiotropic	NA
FBgn0013749	NA	NA	NA	NA	all_dev	NA	NA	Developmental_Non_Pleiotropic	Developmental_Non_Pleiotropic	NA
FBgn0013750	NA	NA	NA	NA	all_dev	NA	NA	Developmental_Non_Pleiotropic	Developmental_Non_Pleiotropic	NA
FBgn0013751	NA	NA	NA	NA	all_dev	NA	NA	Developmental_Non_Pleiotropic	Developmental_Non_Pleiotropic	NA
FBgn0013753	NA	Immune_Response	NA	NA	all_dev	NA	NA	Pleiotropic	Pleiotropic	Immune_Non_Pleiotropic
FBgn0013755	NA	Immune_Response	NA	NA	all_dev	NA	NA	Pleiotropic	Pleiotropic	Immune_Non_Pleiotropic
FBgn0013756	NA	NA	NA	NA	all_dev	NA	NA	Developmental_Non_Pleiotropic	Developmental_Non_Pleiotropic	NA
FBgn0013759	NA	NA	NA	NA	all_dev	NA	NA	Developmental_Non_Pleiotropic	Developmental_Non_Pleiotropic	NA
FBgn0013762	NA	Immune_Response	Early_et_al_2017	NA	all_dev	NA	NA	Pleiotropic	Pleiotropic	Immune_Non_Pleiotropic
FBgn0013763	NA	NA	NA	NA	all_dev	NA	NA	Developmental_Non_Pleiotropic	Developmental_Non_Pleiotropic	NA
FBgn0013764	NA	NA	NA	NA	all_dev	NA	post_emb_dev	Developmental_Non_Pleiotropic	Developmental_Non_Pleiotropic	NA
FBgn0013765	NA	NA	NA	NA	all_dev	NA	NA	Developmental_Non_Pleiotropic	Developmental_Non_Pleiotropic	NA
FBgn0013772	NA	NA	NA	DE_infection	NA	NA	NA	Immune_Non_Pleiotropic	Immune_Non_Pleiotropic	Immune_Non_Pleiotropic
FBgn0013799	NA	Immune_Response	Early_et_al_2017	NA	all_dev	NA	NA	Pleiotropic	Pleiotropic	Immune_Non_Pleiotropic
FBgn0013983	NA	Immune_Response	Early_et_al_2017	NA	all_dev	NA	NA	Pleiotropic	Pleiotropic	Immune_Non_Pleiotropic
FBgn0013997	NA	NA	NA	NA	all_dev	embryonic_dev	NA	Developmental_Non_Pleiotropic	Developmental_Non_Pleiotropic	Developmental_Non_Pleiotropic
FBgn0014000	NA	Immune_Response	NA	NA	NA	NA	NA	Immune_Non_Pleiotropic	Immune_Non_Pleiotropic	Immune_Non_Pleiotropic
FBgn0014002	NA	NA	NA	DE_infection	NA	NA	NA	Immune_Non_Pleiotropic	Immune_Non_Pleiotropic	Immune_Non_Pleiotropic
FBgn0014006	NA	NA	NA	NA	all_dev	NA	NA	Developmental_Non_Pleiotropic	Developmental_Non_Pleiotropic	NA
FBgn0014007	NA	NA	NA	NA	all_dev	NA	NA	Developmental_Non_Pleiotropic	Developmental_Non_Pleiotropic	NA
FBgn0014010	NA	NA	NA	NA	all_dev	embryonic_dev	post_emb_dev	Developmental_Non_Pleiotropic	Developmental_Non_Pleiotropic	Developmental_Non_Pleiotropic
FBgn0014011	Immune_Dev	Immune_Response	Early_et_al_2017	NA	all_dev	embryonic_dev	NA	Pleiotropic	Pleiotropic	Pleiotropic
FBgn0014018	NA	Immune_Response	Early_et_al_2017	DE_infection	all_dev	NA	NA	Pleiotropic	Pleiotropic	Immune_Non_Pleiotropic
FBgn0014020	Immune_Dev	Immune_Response	Early_et_al_2017	NA	all_dev	embryonic_dev	post_emb_dev	Pleiotropic	Pleiotropic	Pleiotropic
FBgn0014024	NA	NA	NA	NA	all_dev	NA	NA	Developmental_Non_Pleiotropic	Developmental_Non_Pleiotropic	NA
FBgn0014029	NA	NA	NA	NA	all_dev	NA	NA	Developmental_Non_Pleiotropic	Developmental_Non_Pleiotropic	NA
FBgn0014031	NA	NA	NA	DE_infection	NA	NA	NA	Immune_Non_Pleiotropic	Immune_Non_Pleiotropic	Immune_Non_Pleiotropic
FBgn0014033	NA	Immune_Response	Early_et_al_2017	NA	NA	NA	NA	Immune_Non_Pleiotropic	Immune_Non_Pleiotropic	Immune_Non_Pleiotropic
FBgn0014037	NA	NA	NA	NA	all_dev	NA	NA	Developmental_Non_Pleiotropic	Developmental_Non_Pleiotropic	NA
FBgn0014073	NA	NA	NA	NA	all_dev	NA	NA	Developmental_Non_Pleiotropic	Developmental_Non_Pleiotropic	NA
FBgn0014076	NA	NA	NA	NA	all_dev	NA	NA	Developmental_Non_Pleiotropic	Developmental_Non_Pleiotropic	NA
FBgn0014127	NA	NA	NA	NA	all_dev	embryonic_dev	NA	Developmental_Non_Pleiotropic	Developmental_Non_Pleiotropic	Developmental_Non_Pleiotropic
FBgn0014133	NA	NA	NA	NA	all_dev	NA	NA	Developmental_Non_Pleiotropic	Developmental_Non_Pleiotropic	NA
FBgn0014135	NA	NA	NA	NA	all_dev	NA	NA	Developmental_Non_Pleiotropic	Developmental_Non_Pleiotropic	NA
FBgn0014141	Immune_Dev	NA	Early_et_al_2017	NA	all_dev	NA	NA	Pleiotropic	Pleiotropic	Immune_Non_Pleiotropic
FBgn0014143	NA	NA	NA	NA	all_dev	NA	NA	Developmental_Non_Pleiotropic	Developmental_Non_Pleiotropic	NA
FBgn0014163	NA	NA	NA	NA	all_dev	NA	NA	Developmental_Non_Pleiotropic	Developmental_Non_Pleiotropic	NA
FBgn0014179	Immune_Dev	NA	Early_et_al_2017	NA	all_dev	NA	NA	Pleiotropic	Pleiotropic	Immune_Non_Pleiotropic
FBgn0014263	Immune_Dev	NA	NA	NA	all_dev	NA	NA	Pleiotropic	Developmental_Non_Pleiotropic	NA
FBgn0014264	NA	NA	NA	NA	all_dev	NA	NA	Developmental_Non_Pleiotropic	Developmental_Non_Pleiotropic	NA
FBgn0014265	Immune_Dev	NA	NA	NA	all_dev	NA	NA	Pleiotropic	Developmental_Non_Pleiotropic	NA
FBgn0014267	NA	NA	NA	NA	all_dev	NA	NA	Developmental_Non_Pleiotropic	Developmental_Non_Pleiotropic	NA
FBgn0014268	Immune_Dev	NA	NA	NA	all_dev	NA	NA	Pleiotropic	Developmental_Non_Pleiotropic	NA
FBgn0014269	Immune_Dev	NA	NA	NA	all_dev	NA	NA	Pleiotropic	Developmental_Non_Pleiotropic	NA
FBgn0014272	NA	NA	NA	NA	all_dev	NA	NA	Developmental_Non_Pleiotropic	Developmental_Non_Pleiotropic	NA
FBgn0014273	NA	NA	NA	NA	all_dev	NA	NA	Developmental_Non_Pleiotropic	Developmental_Non_Pleiotropic	NA
FBgn0014279	Immune_Dev	NA	NA	NA	all_dev	NA	NA	Pleiotropic	Developmental_Non_Pleiotropic	NA
FBgn0014342	NA	NA	NA	NA	all_dev	NA	NA	Developmental_Non_Pleiotropic	Developmental_Non_Pleiotropic	NA
FBgn0014343	NA	NA	NA	NA	all_dev	NA	post_emb_dev	Developmental_Non_Pleiotropic	Developmental_Non_Pleiotropic	NA
FBgn0014355	NA	NA	NA	NA	all_dev	NA	NA	Developmental_Non_Pleiotropic	Developmental_Non_Pleiotropic	NA
FBgn0014380	Immune_Dev	Immune_Response	Early_et_al_2017	NA	all_dev	NA	NA	Pleiotropic	Pleiotropic	Immune_Non_Pleiotropic
FBgn0014388	Immune_Dev	NA	NA	NA	all_dev	NA	post_emb_dev	Pleiotropic	Developmental_Non_Pleiotropic	NA
FBgn0014391	NA	NA	NA	NA	all_dev	NA	NA	Developmental_Non_Pleiotropic	Developmental_Non_Pleiotropic	NA
FBgn0014396	NA	NA	NA	NA	all_dev	NA	NA	Developmental_Non_Pleiotropic	Developmental_Non_Pleiotropic	NA
FBgn0014411	NA	NA	NA	NA	all_dev	NA	NA	Developmental_Non_Pleiotropic	Developmental_Non_Pleiotropic	NA
FBgn0014454	NA	NA	NA	NA	all_dev	NA	NA	Developmental_Non_Pleiotropic	Developmental_Non_Pleiotropic	NA
FBgn0014464	NA	NA	NA	NA	all_dev	NA	NA	Developmental_Non_Pleiotropic	Developmental_Non_Pleiotropic	NA
FBgn0014465	NA	NA	NA	NA	all_dev	NA	NA	Developmental_Non_Pleiotropic	Developmental_Non_Pleiotropic	NA
FBgn0014466	NA	NA	NA	NA	all_dev	NA	NA	Developmental_Non_Pleiotropic	Developmental_Non_Pleiotropic	NA
FBgn0014469	NA	NA	NA	DE_infection	NA	NA	NA	Immune_Non_Pleiotropic	Immune_Non_Pleiotropic	Immune_Non_Pleiotropic
FBgn0014848	NA	NA	NA	NA	all_dev	NA	NA	Developmental_Non_Pleiotropic	Developmental_Non_Pleiotropic	NA
FBgn0014849	NA	NA	NA	NA	all_dev	NA	NA	Developmental_Non_Pleiotropic	Developmental_Non_Pleiotropic	NA
FBgn0014850	NA	NA	NA	NA	all_dev	NA	NA	Developmental_Non_Pleiotropic	Developmental_Non_Pleiotropic	NA
FBgn0014851	NA	NA	NA	NA	all_dev	NA	NA	Developmental_Non_Pleiotropic	Developmental_Non_Pleiotropic	NA
FBgn0014859	NA	NA	NA	NA	all_dev	NA	NA	Developmental_Non_Pleiotropic	Developmental_Non_Pleiotropic	NA
FBgn0014863	NA	NA	NA	NA	all_dev	NA	NA	Developmental_Non_Pleiotropic	Developmental_Non_Pleiotropic	NA
FBgn0014865	NA	Immune_Response	Early_et_al_2017	DE_infection	NA	NA	NA	Immune_Non_Pleiotropic	Immune_Non_Pleiotropic	Immune_Non_Pleiotropic
FBgn0014870	NA	NA	NA	NA	all_dev	NA	NA	Developmental_Non_Pleiotropic	Developmental_Non_Pleiotropic	NA
FBgn0014906	NA	NA	NA	NA	all_dev	NA	NA	Developmental_Non_Pleiotropic	Developmental_Non_Pleiotropic	NA
FBgn0014978	NA	NA	NA	NA	all_dev	NA	NA	Developmental_Non_Pleiotropic	Developmental_Non_Pleiotropic	NA
FBgn0015000	NA	NA	NA	NA	all_dev	NA	NA	Developmental_Non_Pleiotropic	Developmental_Non_Pleiotropic	NA
FBgn0015019	NA	NA	NA	NA	all_dev	NA	NA	Developmental_Non_Pleiotropic	Developmental_Non_Pleiotropic	NA
FBgn0015024	NA	NA	NA	NA	all_dev	NA	NA	Developmental_Non_Pleiotropic	Developmental_Non_Pleiotropic	NA
FBgn0015075	NA	NA	NA	NA	all_dev	NA	NA	Developmental_Non_Pleiotropic	Developmental_Non_Pleiotropic	NA
FBgn0015221	NA	NA	Early_et_al_2017	DE_infection	NA	NA	NA	Immune_Non_Pleiotropic	Immune_Non_Pleiotropic	Immune_Non_Pleiotropic
FBgn0015229	NA	NA	NA	NA	all_dev	NA	NA	Developmental_Non_Pleiotropic	Developmental_Non_Pleiotropic	NA
FBgn0015231	NA	NA	NA	NA	all_dev	NA	post_emb_dev	Developmental_Non_Pleiotropic	Developmental_Non_Pleiotropic	NA
FBgn0015239	NA	Immune_Response	NA	NA	all_dev	NA	NA	Pleiotropic	Pleiotropic	Immune_Non_Pleiotropic
FBgn0015240	NA	NA	NA	NA	all_dev	NA	NA	Developmental_Non_Pleiotropic	Developmental_Non_Pleiotropic	NA
FBgn0015247	NA	Immune_Response	Early_et_al_2017	NA	all_dev	NA	NA	Pleiotropic	Pleiotropic	Immune_Non_Pleiotropic
FBgn0015268	NA	NA	NA	NA	all_dev	NA	NA	Developmental_Non_Pleiotropic	Developmental_Non_Pleiotropic	NA
FBgn0015269	NA	NA	NA	NA	all_dev	NA	NA	Developmental_Non_Pleiotropic	Developmental_Non_Pleiotropic	NA
FBgn0015270	NA	NA	NA	NA	all_dev	NA	NA	Developmental_Non_Pleiotropic	Developmental_Non_Pleiotropic	NA
FBgn0015277	NA	NA	NA	NA	all_dev	NA	post_emb_dev	Developmental_Non_Pleiotropic	Developmental_Non_Pleiotropic	NA
FBgn0015279	Immune_Dev	NA	NA	NA	all_dev	NA	post_emb_dev	Pleiotropic	Developmental_Non_Pleiotropic	NA
FBgn0015286	NA	Immune_Response	NA	NA	all_dev	NA	NA	Pleiotropic	Pleiotropic	Immune_Non_Pleiotropic
FBgn0015295	NA	NA	NA	NA	all_dev	embryonic_dev	NA	Developmental_Non_Pleiotropic	Developmental_Non_Pleiotropic	Developmental_Non_Pleiotropic
FBgn0015296	NA	Immune_Response	Early_et_al_2017	NA	all_dev	NA	post_emb_dev	Pleiotropic	Pleiotropic	Immune_Non_Pleiotropic
FBgn0015316	NA	NA	NA	DE_infection	NA	NA	NA	Immune_Non_Pleiotropic	Immune_Non_Pleiotropic	Immune_Non_Pleiotropic
FBgn0015371	NA	NA	NA	NA	all_dev	NA	NA	Developmental_Non_Pleiotropic	Developmental_Non_Pleiotropic	NA
FBgn0015380	NA	NA	NA	NA	all_dev	NA	NA	Developmental_Non_Pleiotropic	Developmental_Non_Pleiotropic	NA
FBgn0015381	NA	Immune_Response	NA	NA	all_dev	NA	NA	Pleiotropic	Pleiotropic	Immune_Non_Pleiotropic
FBgn0015391	NA	NA	NA	NA	all_dev	NA	NA	Developmental_Non_Pleiotropic	Developmental_Non_Pleiotropic	NA
FBgn0015396	NA	NA	NA	NA	all_dev	embryonic_dev	post_emb_dev	Developmental_Non_Pleiotropic	Developmental_Non_Pleiotropic	Developmental_Non_Pleiotropic
FBgn0015399	NA	NA	NA	NA	all_dev	NA	NA	Developmental_Non_Pleiotropic	Developmental_Non_Pleiotropic	NA
FBgn0015402	NA	Immune_Response	NA	NA	all_dev	NA	post_emb_dev	Pleiotropic	Pleiotropic	Immune_Non_Pleiotropic
FBgn0015477	NA	NA	NA	NA	all_dev	NA	NA	Developmental_Non_Pleiotropic	Developmental_Non_Pleiotropic	NA
FBgn0015508	NA	NA	NA	NA	all_dev	NA	NA	Developmental_Non_Pleiotropic	Developmental_Non_Pleiotropic	NA
FBgn0015509	NA	NA	NA	NA	all_dev	NA	NA	Developmental_Non_Pleiotropic	Developmental_Non_Pleiotropic	NA
FBgn0015513	NA	NA	Early_et_al_2017	NA	all_dev	embryonic_dev	post_emb_dev	Pleiotropic	Pleiotropic	Pleiotropic
FBgn0015516	NA	NA	NA	NA	all_dev	NA	NA	Developmental_Non_Pleiotropic	Developmental_Non_Pleiotropic	NA
FBgn0015521	Immune_Dev	NA	NA	NA	all_dev	NA	NA	Pleiotropic	Developmental_Non_Pleiotropic	NA
FBgn0015527	NA	NA	NA	NA	all_dev	NA	post_emb_dev	Developmental_Non_Pleiotropic	Developmental_Non_Pleiotropic	NA
FBgn0015533	NA	NA	NA	NA	all_dev	NA	NA	Developmental_Non_Pleiotropic	Developmental_Non_Pleiotropic	NA
FBgn0015550	NA	NA	NA	NA	all_dev	NA	NA	Developmental_Non_Pleiotropic	Developmental_Non_Pleiotropic	NA
FBgn0015552	NA	NA	NA	NA	all_dev	NA	NA	Developmental_Non_Pleiotropic	Developmental_Non_Pleiotropic	NA
FBgn0015559	NA	NA	NA	NA	all_dev	NA	NA	Developmental_Non_Pleiotropic	Developmental_Non_Pleiotropic	NA
FBgn0015561	NA	NA	NA	NA	all_dev	NA	NA	Developmental_Non_Pleiotropic	Developmental_Non_Pleiotropic	NA
FBgn0015570	NA	NA	NA	DE_infection	NA	NA	NA	Immune_Non_Pleiotropic	Immune_Non_Pleiotropic	Immune_Non_Pleiotropic
FBgn0015575	NA	NA	NA	DE_infection	all_dev	NA	NA	Pleiotropic	Pleiotropic	Immune_Non_Pleiotropic
FBgn0015582	NA	NA	NA	NA	all_dev	NA	NA	Developmental_Non_Pleiotropic	Developmental_Non_Pleiotropic	NA
FBgn0015589	NA	NA	NA	NA	all_dev	NA	NA	Developmental_Non_Pleiotropic	Developmental_Non_Pleiotropic	NA
FBgn0015591	NA	NA	NA	NA	all_dev	NA	NA	Developmental_Non_Pleiotropic	Developmental_Non_Pleiotropic	NA
FBgn0015600	NA	NA	NA	NA	all_dev	NA	NA	Developmental_Non_Pleiotropic	Developmental_Non_Pleiotropic	NA
FBgn0015602	NA	NA	NA	NA	all_dev	NA	NA	Developmental_Non_Pleiotropic	Developmental_Non_Pleiotropic	NA
FBgn0015609	NA	NA	NA	NA	all_dev	NA	NA	Developmental_Non_Pleiotropic	Developmental_Non_Pleiotropic	NA
FBgn0015614	NA	NA	NA	NA	all_dev	NA	NA	Developmental_Non_Pleiotropic	Developmental_Non_Pleiotropic	NA
FBgn0015615	NA	NA	NA	NA	all_dev	NA	post_emb_dev	Developmental_Non_Pleiotropic	Developmental_Non_Pleiotropic	NA
FBgn0015618	NA	NA	NA	NA	all_dev	NA	post_emb_dev	Developmental_Non_Pleiotropic	Developmental_Non_Pleiotropic	NA
FBgn0015623	NA	NA	NA	NA	all_dev	NA	NA	Developmental_Non_Pleiotropic	Developmental_Non_Pleiotropic	NA
FBgn0015625	NA	NA	NA	NA	all_dev	NA	NA	Developmental_Non_Pleiotropic	Developmental_Non_Pleiotropic	NA
FBgn0015664	NA	NA	NA	NA	all_dev	NA	NA	Developmental_Non_Pleiotropic	Developmental_Non_Pleiotropic	NA
FBgn0015754	NA	NA	NA	NA	all_dev	NA	NA	Developmental_Non_Pleiotropic	Developmental_Non_Pleiotropic	NA
FBgn0015765	NA	Immune_Response	Early_et_al_2017	NA	all_dev	NA	NA	Pleiotropic	Pleiotropic	Immune_Non_Pleiotropic
FBgn0015770	NA	Immune_Response	Early_et_al_2017	NA	NA	NA	NA	Immune_Non_Pleiotropic	Immune_Non_Pleiotropic	Immune_Non_Pleiotropic
FBgn0015772	NA	NA	NA	NA	all_dev	NA	NA	Developmental_Non_Pleiotropic	Developmental_Non_Pleiotropic	NA
FBgn0015773	NA	NA	NA	NA	all_dev	NA	NA	Developmental_Non_Pleiotropic	Developmental_Non_Pleiotropic	NA
FBgn0015774	NA	NA	NA	NA	all_dev	NA	NA	Developmental_Non_Pleiotropic	Developmental_Non_Pleiotropic	NA
FBgn0015777	NA	NA	NA	NA	all_dev	NA	NA	Developmental_Non_Pleiotropic	Developmental_Non_Pleiotropic	NA
FBgn0015778	NA	NA	NA	NA	all_dev	NA	NA	Developmental_Non_Pleiotropic	Developmental_Non_Pleiotropic	NA
FBgn0015789	NA	NA	NA	NA	all_dev	NA	NA	Developmental_Non_Pleiotropic	Developmental_Non_Pleiotropic	NA
FBgn0015790	NA	NA	NA	NA	all_dev	embryonic_dev	NA	Developmental_Non_Pleiotropic	Developmental_Non_Pleiotropic	Developmental_Non_Pleiotropic
FBgn0015793	NA	NA	NA	NA	all_dev	NA	NA	Developmental_Non_Pleiotropic	Developmental_Non_Pleiotropic	NA
FBgn0015795	NA	NA	Early_et_al_2017	NA	all_dev	NA	NA	Pleiotropic	Pleiotropic	Immune_Non_Pleiotropic
FBgn0015797	NA	NA	NA	NA	all_dev	NA	NA	Developmental_Non_Pleiotropic	Developmental_Non_Pleiotropic	NA
FBgn0015799	NA	NA	NA	NA	all_dev	NA	NA	Developmental_Non_Pleiotropic	Developmental_Non_Pleiotropic	NA
FBgn0015803	NA	NA	NA	NA	all_dev	NA	NA	Developmental_Non_Pleiotropic	Developmental_Non_Pleiotropic	NA
FBgn0015805	NA	NA	NA	NA	all_dev	NA	NA	Developmental_Non_Pleiotropic	Developmental_Non_Pleiotropic	NA
FBgn0015838	NA	NA	NA	NA	all_dev	NA	NA	Developmental_Non_Pleiotropic	Developmental_Non_Pleiotropic	NA
FBgn0015903	NA	NA	NA	NA	all_dev	NA	NA	Developmental_Non_Pleiotropic	Developmental_Non_Pleiotropic	NA
FBgn0015904	NA	NA	NA	NA	all_dev	NA	post_emb_dev	Developmental_Non_Pleiotropic	Developmental_Non_Pleiotropic	NA
FBgn0015905	NA	NA	NA	NA	all_dev	NA	post_emb_dev	Developmental_Non_Pleiotropic	Developmental_Non_Pleiotropic	NA
FBgn0015919	NA	NA	NA	NA	all_dev	NA	post_emb_dev	Developmental_Non_Pleiotropic	Developmental_Non_Pleiotropic	NA
FBgn0015924	NA	Immune_Response	Early_et_al_2017	NA	NA	NA	NA	Immune_Non_Pleiotropic	Immune_Non_Pleiotropic	Immune_Non_Pleiotropic
FBgn0015925	NA	NA	NA	NA	all_dev	NA	NA	Developmental_Non_Pleiotropic	Developmental_Non_Pleiotropic	NA
FBgn0015926	NA	NA	NA	NA	all_dev	NA	NA	Developmental_Non_Pleiotropic	Developmental_Non_Pleiotropic	NA
FBgn0015946	NA	Immune_Response	NA	NA	all_dev	NA	post_emb_dev	Pleiotropic	Pleiotropic	Immune_Non_Pleiotropic
FBgn0015959	NA	NA	NA	NA	all_dev	NA	NA	Developmental_Non_Pleiotropic	Developmental_Non_Pleiotropic	NA
FBgn0016031	NA	NA	NA	NA	all_dev	NA	NA	Developmental_Non_Pleiotropic	Developmental_Non_Pleiotropic	NA
FBgn0016032	NA	NA	NA	NA	all_dev	NA	NA	Developmental_Non_Pleiotropic	Developmental_Non_Pleiotropic	NA
FBgn0016034	NA	NA	NA	NA	all_dev	NA	NA	Developmental_Non_Pleiotropic	Developmental_Non_Pleiotropic	NA
FBgn0016042	NA	NA	NA	NA	all_dev	NA	NA	Developmental_Non_Pleiotropic	Developmental_Non_Pleiotropic	NA
FBgn0016043	NA	NA	NA	NA	all_dev	NA	NA	Developmental_Non_Pleiotropic	Developmental_Non_Pleiotropic	NA
FBgn0016047	NA	NA	NA	NA	all_dev	NA	NA	Developmental_Non_Pleiotropic	Developmental_Non_Pleiotropic	NA
FBgn0016050	NA	NA	NA	NA	all_dev	NA	NA	Developmental_Non_Pleiotropic	Developmental_Non_Pleiotropic	NA
FBgn0016053	NA	NA	NA	NA	all_dev	NA	NA	Developmental_Non_Pleiotropic	Developmental_Non_Pleiotropic	NA
FBgn0016059	NA	NA	NA	NA	all_dev	NA	NA	Developmental_Non_Pleiotropic	Developmental_Non_Pleiotropic	NA
FBgn0016061	NA	NA	NA	NA	all_dev	NA	NA	Developmental_Non_Pleiotropic	Developmental_Non_Pleiotropic	NA
FBgn0016075	NA	NA	NA	NA	all_dev	embryonic_dev	NA	Developmental_Non_Pleiotropic	Developmental_Non_Pleiotropic	Developmental_Non_Pleiotropic
FBgn0016076	NA	NA	NA	NA	all_dev	NA	post_emb_dev	Developmental_Non_Pleiotropic	Developmental_Non_Pleiotropic	NA
FBgn0016078	NA	Immune_Response	NA	NA	all_dev	NA	NA	Pleiotropic	Pleiotropic	Immune_Non_Pleiotropic
FBgn0016081	NA	NA	NA	NA	all_dev	NA	post_emb_dev	Developmental_Non_Pleiotropic	Developmental_Non_Pleiotropic	NA
FBgn0016120	NA	NA	NA	NA	all_dev	NA	NA	Developmental_Non_Pleiotropic	Developmental_Non_Pleiotropic	NA
FBgn0016122	NA	NA	NA	NA	all_dev	NA	NA	Developmental_Non_Pleiotropic	Developmental_Non_Pleiotropic	NA
FBgn0016123	NA	NA	NA	NA	all_dev	NA	NA	Developmental_Non_Pleiotropic	Developmental_Non_Pleiotropic	NA
FBgn0016131	NA	NA	NA	NA	all_dev	NA	NA	Developmental_Non_Pleiotropic	Developmental_Non_Pleiotropic	NA
FBgn0016660	NA	NA	NA	NA	all_dev	NA	NA	Developmental_Non_Pleiotropic	Developmental_Non_Pleiotropic	NA
FBgn0016675	NA	Immune_Response	Early_et_al_2017	DE_infection	NA	NA	NA	Immune_Non_Pleiotropic	Immune_Non_Pleiotropic	Immune_Non_Pleiotropic
FBgn0016687	NA	Immune_Response	NA	NA	all_dev	NA	NA	Pleiotropic	Pleiotropic	Immune_Non_Pleiotropic
FBgn0016689	NA	NA	NA	NA	all_dev	NA	NA	Developmental_Non_Pleiotropic	Developmental_Non_Pleiotropic	NA
FBgn0016690	NA	NA	NA	NA	all_dev	NA	NA	Developmental_Non_Pleiotropic	Developmental_Non_Pleiotropic	NA
FBgn0016692	NA	NA	NA	NA	all_dev	NA	NA	Developmental_Non_Pleiotropic	Developmental_Non_Pleiotropic	NA
FBgn0016693	NA	NA	NA	NA	all_dev	NA	post_emb_dev	Developmental_Non_Pleiotropic	Developmental_Non_Pleiotropic	NA
FBgn0016696	NA	Immune_Response	NA	NA	NA	NA	NA	Immune_Non_Pleiotropic	Immune_Non_Pleiotropic	Immune_Non_Pleiotropic
FBgn0016698	NA	NA	NA	NA	all_dev	NA	NA	Developmental_Non_Pleiotropic	Developmental_Non_Pleiotropic	NA
FBgn0016701	NA	NA	NA	NA	all_dev	NA	NA	Developmental_Non_Pleiotropic	Developmental_Non_Pleiotropic	NA
FBgn0016725	NA	NA	NA	NA	all_dev	NA	NA	Developmental_Non_Pleiotropic	Developmental_Non_Pleiotropic	NA
FBgn0016756	NA	NA	NA	NA	all_dev	NA	NA	Developmental_Non_Pleiotropic	Developmental_Non_Pleiotropic	NA
FBgn0016793	NA	NA	NA	NA	all_dev	NA	NA	Developmental_Non_Pleiotropic	Developmental_Non_Pleiotropic	NA
FBgn0016794	NA	NA	NA	NA	all_dev	NA	NA	Developmental_Non_Pleiotropic	Developmental_Non_Pleiotropic	NA
FBgn0016797	NA	Immune_Response	NA	NA	all_dev	NA	post_emb_dev	Pleiotropic	Pleiotropic	Immune_Non_Pleiotropic
FBgn0016916	NA	NA	NA	NA	all_dev	NA	NA	Developmental_Non_Pleiotropic	Developmental_Non_Pleiotropic	NA
FBgn0016917	Immune_Dev	Immune_Response	Early_et_al_2017	NA	all_dev	NA	post_emb_dev	Pleiotropic	Pleiotropic	Immune_Non_Pleiotropic
FBgn0016942	NA	NA	NA	NA	all_dev	NA	NA	Developmental_Non_Pleiotropic	Developmental_Non_Pleiotropic	NA
FBgn0016968	NA	NA	NA	NA	all_dev	NA	NA	Developmental_Non_Pleiotropic	Developmental_Non_Pleiotropic	NA
FBgn0016970	NA	NA	NA	NA	all_dev	NA	NA	Developmental_Non_Pleiotropic	Developmental_Non_Pleiotropic	NA
FBgn0016977	NA	NA	NA	NA	all_dev	NA	post_emb_dev	Developmental_Non_Pleiotropic	Developmental_Non_Pleiotropic	NA
FBgn0016978	NA	NA	NA	NA	all_dev	NA	NA	Developmental_Non_Pleiotropic	Developmental_Non_Pleiotropic	NA
FBgn0016984	NA	NA	NA	NA	all_dev	NA	NA	Developmental_Non_Pleiotropic	Developmental_Non_Pleiotropic	NA
FBgn0016997	NA	NA	NA	NA	all_dev	NA	NA	Developmental_Non_Pleiotropic	Developmental_Non_Pleiotropic	NA
FBgn0017403	NA	NA	NA	NA	all_dev	NA	NA	Developmental_Non_Pleiotropic	Developmental_Non_Pleiotropic	NA
FBgn0017404	NA	NA	NA	NA	all_dev	NA	NA	Developmental_Non_Pleiotropic	Developmental_Non_Pleiotropic	NA
FBgn0017407	NA	NA	NA	NA	all_dev	NA	NA	Developmental_Non_Pleiotropic	Developmental_Non_Pleiotropic	NA
FBgn0017416	NA	NA	NA	NA	all_dev	NA	NA	Developmental_Non_Pleiotropic	Developmental_Non_Pleiotropic	NA
FBgn0017417	NA	NA	NA	NA	all_dev	NA	NA	Developmental_Non_Pleiotropic	Developmental_Non_Pleiotropic	NA
FBgn0017418	NA	NA	NA	NA	all_dev	NA	NA	Developmental_Non_Pleiotropic	Developmental_Non_Pleiotropic	NA
FBgn0017450	NA	NA	NA	NA	all_dev	NA	NA	Developmental_Non_Pleiotropic	Developmental_Non_Pleiotropic	NA
FBgn0017551	NA	NA	NA	NA	all_dev	NA	post_emb_dev	Developmental_Non_Pleiotropic	Developmental_Non_Pleiotropic	NA
FBgn0017590	NA	NA	NA	NA	all_dev	NA	NA	Developmental_Non_Pleiotropic	Developmental_Non_Pleiotropic	NA
FBgn0019637	NA	Immune_Response	NA	NA	all_dev	NA	NA	Pleiotropic	Pleiotropic	Immune_Non_Pleiotropic
FBgn0019650	NA	NA	NA	NA	all_dev	NA	NA	Developmental_Non_Pleiotropic	Developmental_Non_Pleiotropic	NA
FBgn0019653	NA	NA	NA	NA	all_dev	NA	NA	Developmental_Non_Pleiotropic	Developmental_Non_Pleiotropic	NA
FBgn0019657	NA	NA	NA	NA	all_dev	NA	NA	Developmental_Non_Pleiotropic	Developmental_Non_Pleiotropic	NA
FBgn0019658	NA	NA	NA	NA	all_dev	NA	NA	Developmental_Non_Pleiotropic	Developmental_Non_Pleiotropic	NA
FBgn0019662	NA	NA	NA	NA	all_dev	NA	NA	Developmental_Non_Pleiotropic	Developmental_Non_Pleiotropic	NA
FBgn0019683	NA	NA	NA	NA	all_dev	NA	NA	Developmental_Non_Pleiotropic	Developmental_Non_Pleiotropic	NA
FBgn0019685	NA	NA	NA	NA	all_dev	NA	NA	Developmental_Non_Pleiotropic	Developmental_Non_Pleiotropic	NA
FBgn0019686	NA	NA	NA	NA	all_dev	NA	NA	Developmental_Non_Pleiotropic	Developmental_Non_Pleiotropic	NA
FBgn0019805	NA	NA	NA	NA	all_dev	NA	post_emb_dev	Developmental_Non_Pleiotropic	Developmental_Non_Pleiotropic	NA
FBgn0019809	Immune_Dev	NA	Early_et_al_2017	NA	all_dev	NA	NA	Pleiotropic	Pleiotropic	Immune_Non_Pleiotropic
FBgn0019821	NA	NA	NA	NA	all_dev	NA	NA	Developmental_Non_Pleiotropic	Developmental_Non_Pleiotropic	NA
FBgn0019822	NA	NA	NA	NA	all_dev	NA	NA	Developmental_Non_Pleiotropic	Developmental_Non_Pleiotropic	NA
FBgn0019823	NA	NA	NA	NA	all_dev	NA	NA	Developmental_Non_Pleiotropic	Developmental_Non_Pleiotropic	NA
FBgn0019828	NA	NA	NA	NA	all_dev	NA	NA	Developmental_Non_Pleiotropic	Developmental_Non_Pleiotropic	NA
FBgn0019830	NA	NA	NA	NA	all_dev	NA	NA	Developmental_Non_Pleiotropic	Developmental_Non_Pleiotropic	NA
FBgn0019925	NA	NA	NA	DE_infection	NA	NA	NA	Immune_Non_Pleiotropic	Immune_Non_Pleiotropic	Immune_Non_Pleiotropic
FBgn0019949	NA	Immune_Response	NA	NA	NA	NA	NA	Immune_Non_Pleiotropic	Immune_Non_Pleiotropic	Immune_Non_Pleiotropic
FBgn0019960	NA	NA	NA	NA	all_dev	NA	NA	Developmental_Non_Pleiotropic	Developmental_Non_Pleiotropic	NA
FBgn0019972	NA	NA	NA	NA	all_dev	NA	post_emb_dev	Developmental_Non_Pleiotropic	Developmental_Non_Pleiotropic	NA
FBgn0020224	NA	NA	NA	NA	all_dev	NA	post_emb_dev	Developmental_Non_Pleiotropic	Developmental_Non_Pleiotropic	NA
FBgn0020238	NA	NA	NA	NA	all_dev	NA	NA	Developmental_Non_Pleiotropic	Developmental_Non_Pleiotropic	NA
FBgn0020248	NA	NA	NA	NA	all_dev	NA	NA	Developmental_Non_Pleiotropic	Developmental_Non_Pleiotropic	NA
FBgn0020249	NA	NA	NA	NA	all_dev	embryonic_dev	post_emb_dev	Developmental_Non_Pleiotropic	Developmental_Non_Pleiotropic	Developmental_Non_Pleiotropic
FBgn0020251	NA	NA	NA	NA	all_dev	embryonic_dev	post_emb_dev	Developmental_Non_Pleiotropic	Developmental_Non_Pleiotropic	Developmental_Non_Pleiotropic
FBgn0020261	NA	NA	NA	NA	all_dev	embryonic_dev	post_emb_dev	Developmental_Non_Pleiotropic	Developmental_Non_Pleiotropic	Developmental_Non_Pleiotropic
FBgn0020269	NA	NA	NA	NA	all_dev	NA	NA	Developmental_Non_Pleiotropic	Developmental_Non_Pleiotropic	NA
FBgn0020271	NA	NA	NA	NA	all_dev	NA	post_emb_dev	Developmental_Non_Pleiotropic	Developmental_Non_Pleiotropic	NA
FBgn0020278	NA	NA	NA	NA	all_dev	NA	NA	Developmental_Non_Pleiotropic	Developmental_Non_Pleiotropic	NA
FBgn0020279	NA	NA	NA	NA	all_dev	NA	NA	Developmental_Non_Pleiotropic	Developmental_Non_Pleiotropic	NA
FBgn0020294	NA	NA	NA	NA	all_dev	NA	NA	Developmental_Non_Pleiotropic	Developmental_Non_Pleiotropic	NA
FBgn0020295	NA	NA	NA	NA	all_dev	NA	post_emb_dev	Developmental_Non_Pleiotropic	Developmental_Non_Pleiotropic	NA
FBgn0020299	NA	NA	NA	NA	all_dev	embryonic_dev	NA	Developmental_Non_Pleiotropic	Developmental_Non_Pleiotropic	Developmental_Non_Pleiotropic
FBgn0020306	Immune_Dev	Immune_Response	Early_et_al_2017	NA	all_dev	NA	NA	Pleiotropic	Pleiotropic	Immune_Non_Pleiotropic
FBgn0020307	NA	NA	NA	NA	all_dev	NA	post_emb_dev	Developmental_Non_Pleiotropic	Developmental_Non_Pleiotropic	NA
FBgn0020309	NA	NA	NA	NA	all_dev	NA	post_emb_dev	Developmental_Non_Pleiotropic	Developmental_Non_Pleiotropic	NA
FBgn0020376	NA	NA	Early_et_al_2017	NA	NA	NA	NA	Immune_Non_Pleiotropic	Immune_Non_Pleiotropic	Immune_Non_Pleiotropic
FBgn0020377	NA	Immune_Response	Early_et_al_2017	NA	NA	NA	NA	Immune_Non_Pleiotropic	Immune_Non_Pleiotropic	Immune_Non_Pleiotropic
FBgn0020378	NA	NA	NA	NA	all_dev	NA	post_emb_dev	Developmental_Non_Pleiotropic	Developmental_Non_Pleiotropic	NA
FBgn0020379	NA	NA	NA	NA	all_dev	NA	NA	Developmental_Non_Pleiotropic	Developmental_Non_Pleiotropic	NA
FBgn0020381	NA	Immune_Response	Early_et_al_2017	NA	all_dev	NA	NA	Pleiotropic	Pleiotropic	Immune_Non_Pleiotropic
FBgn0020386	NA	NA	NA	NA	all_dev	NA	NA	Developmental_Non_Pleiotropic	Developmental_Non_Pleiotropic	NA
FBgn0020391	NA	NA	NA	NA	all_dev	NA	NA	Developmental_Non_Pleiotropic	Developmental_Non_Pleiotropic	NA
FBgn0020392	NA	NA	NA	NA	all_dev	embryonic_dev	NA	Developmental_Non_Pleiotropic	Developmental_Non_Pleiotropic	Developmental_Non_Pleiotropic
FBgn0020399	NA	NA	NA	NA	all_dev	NA	NA	Developmental_Non_Pleiotropic	Developmental_Non_Pleiotropic	NA
FBgn0020407	NA	NA	NA	NA	all_dev	NA	NA	Developmental_Non_Pleiotropic	Developmental_Non_Pleiotropic	NA
FBgn0020412	NA	NA	NA	NA	all_dev	NA	NA	Developmental_Non_Pleiotropic	Developmental_Non_Pleiotropic	NA
FBgn0020414	NA	NA	NA	DE_infection	all_dev	NA	NA	Pleiotropic	Pleiotropic	Immune_Non_Pleiotropic
FBgn0020415	NA	NA	NA	NA	all_dev	NA	NA	Developmental_Non_Pleiotropic	Developmental_Non_Pleiotropic	NA
FBgn0020416	NA	NA	NA	NA	all_dev	NA	NA	Developmental_Non_Pleiotropic	Developmental_Non_Pleiotropic	NA
FBgn0020440	NA	NA	NA	NA	all_dev	NA	NA	Developmental_Non_Pleiotropic	Developmental_Non_Pleiotropic	NA
FBgn0020493	NA	NA	NA	NA	all_dev	embryonic_dev	post_emb_dev	Developmental_Non_Pleiotropic	Developmental_Non_Pleiotropic	Developmental_Non_Pleiotropic
FBgn0020496	NA	NA	NA	NA	all_dev	NA	NA	Developmental_Non_Pleiotropic	Developmental_Non_Pleiotropic	NA
FBgn0020497	NA	NA	Early_et_al_2017	NA	all_dev	NA	NA	Pleiotropic	Pleiotropic	Immune_Non_Pleiotropic
FBgn0020503	NA	NA	NA	NA	all_dev	NA	NA	Developmental_Non_Pleiotropic	Developmental_Non_Pleiotropic	NA
FBgn0020510	NA	NA	NA	NA	all_dev	NA	NA	Developmental_Non_Pleiotropic	Developmental_Non_Pleiotropic	NA
FBgn0020521	NA	NA	NA	NA	all_dev	NA	post_emb_dev	Developmental_Non_Pleiotropic	Developmental_Non_Pleiotropic	NA
FBgn0020609	NA	NA	NA	NA	all_dev	NA	NA	Developmental_Non_Pleiotropic	Developmental_Non_Pleiotropic	NA
FBgn0020616	NA	NA	NA	NA	all_dev	NA	NA	Developmental_Non_Pleiotropic	Developmental_Non_Pleiotropic	NA
FBgn0020618	NA	NA	NA	NA	all_dev	NA	NA	Developmental_Non_Pleiotropic	Developmental_Non_Pleiotropic	NA
FBgn0020621	NA	NA	NA	NA	all_dev	embryonic_dev	post_emb_dev	Developmental_Non_Pleiotropic	Developmental_Non_Pleiotropic	Developmental_Non_Pleiotropic
FBgn0020626	NA	NA	NA	NA	all_dev	NA	NA	Developmental_Non_Pleiotropic	Developmental_Non_Pleiotropic	NA
FBgn0020637	NA	NA	NA	NA	all_dev	NA	NA	Developmental_Non_Pleiotropic	Developmental_Non_Pleiotropic	NA
FBgn0020638	NA	NA	NA	NA	all_dev	NA	NA	Developmental_Non_Pleiotropic	Developmental_Non_Pleiotropic	NA
FBgn0020639	NA	NA	NA	NA	all_dev	NA	NA	Developmental_Non_Pleiotropic	Developmental_Non_Pleiotropic	NA
FBgn0020640	NA	NA	NA	NA	all_dev	NA	NA	Developmental_Non_Pleiotropic	Developmental_Non_Pleiotropic	NA
FBgn0020641	NA	NA	NA	NA	all_dev	NA	NA	Developmental_Non_Pleiotropic	Developmental_Non_Pleiotropic	NA
FBgn0020642	NA	NA	NA	NA	all_dev	NA	NA	Developmental_Non_Pleiotropic	Developmental_Non_Pleiotropic	NA
FBgn0020644	NA	NA	NA	NA	all_dev	NA	NA	Developmental_Non_Pleiotropic	Developmental_Non_Pleiotropic	NA
FBgn0020645	NA	NA	NA	NA	all_dev	NA	NA	Developmental_Non_Pleiotropic	Developmental_Non_Pleiotropic	NA
FBgn0020653	NA	NA	NA	NA	all_dev	NA	NA	Developmental_Non_Pleiotropic	Developmental_Non_Pleiotropic	NA
FBgn0020764	NA	NA	NA	NA	all_dev	NA	NA	Developmental_Non_Pleiotropic	Developmental_Non_Pleiotropic	NA
FBgn0020765	NA	NA	NA	NA	all_dev	NA	NA	Developmental_Non_Pleiotropic	Developmental_Non_Pleiotropic	NA
FBgn0020767	NA	NA	NA	NA	all_dev	NA	NA	Developmental_Non_Pleiotropic	Developmental_Non_Pleiotropic	NA
FBgn0020777	NA	NA	NA	NA	all_dev	embryonic_dev	post_emb_dev	Developmental_Non_Pleiotropic	Developmental_Non_Pleiotropic	Developmental_Non_Pleiotropic
FBgn0020790	NA	NA	NA	NA	all_dev	NA	post_emb_dev	Developmental_Non_Pleiotropic	Developmental_Non_Pleiotropic	NA
FBgn0020792	NA	NA	NA	NA	all_dev	NA	NA	Developmental_Non_Pleiotropic	Developmental_Non_Pleiotropic	NA
FBgn0020798	NA	NA	NA	NA	all_dev	NA	NA	Developmental_Non_Pleiotropic	Developmental_Non_Pleiotropic	NA
FBgn0020867	NA	NA	NA	NA	all_dev	NA	post_emb_dev	Developmental_Non_Pleiotropic	Developmental_Non_Pleiotropic	NA
FBgn0020880	NA	NA	NA	NA	all_dev	NA	NA	Developmental_Non_Pleiotropic	Developmental_Non_Pleiotropic	NA
FBgn0020887	NA	NA	NA	NA	all_dev	NA	NA	Developmental_Non_Pleiotropic	Developmental_Non_Pleiotropic	NA
FBgn0020912	NA	NA	NA	NA	all_dev	NA	NA	Developmental_Non_Pleiotropic	Developmental_Non_Pleiotropic	NA
FBgn0020915	NA	NA	NA	NA	all_dev	NA	post_emb_dev	Developmental_Non_Pleiotropic	Developmental_Non_Pleiotropic	NA
FBgn0021751	NA	NA	NA	NA	all_dev	NA	post_emb_dev	Developmental_Non_Pleiotropic	Developmental_Non_Pleiotropic	NA
FBgn0021753	NA	NA	NA	NA	all_dev	NA	post_emb_dev	Developmental_Non_Pleiotropic	Developmental_Non_Pleiotropic	NA
FBgn0021754	NA	NA	NA	NA	all_dev	NA	post_emb_dev	Developmental_Non_Pleiotropic	Developmental_Non_Pleiotropic	NA
FBgn0021755	NA	NA	NA	NA	all_dev	NA	post_emb_dev	Developmental_Non_Pleiotropic	Developmental_Non_Pleiotropic	NA
FBgn0021756	NA	NA	NA	NA	all_dev	NA	post_emb_dev	Developmental_Non_Pleiotropic	Developmental_Non_Pleiotropic	NA
FBgn0021757	NA	NA	NA	NA	all_dev	NA	post_emb_dev	Developmental_Non_Pleiotropic	Developmental_Non_Pleiotropic	NA
FBgn0021760	Immune_Dev	NA	NA	NA	all_dev	NA	NA	Pleiotropic	Developmental_Non_Pleiotropic	NA
FBgn0021761	NA	NA	NA	NA	all_dev	NA	NA	Developmental_Non_Pleiotropic	Developmental_Non_Pleiotropic	NA
FBgn0021764	NA	NA	NA	NA	all_dev	NA	NA	Developmental_Non_Pleiotropic	Developmental_Non_Pleiotropic	NA
FBgn0021765	NA	NA	NA	NA	all_dev	NA	NA	Developmental_Non_Pleiotropic	Developmental_Non_Pleiotropic	NA
FBgn0021767	NA	NA	NA	NA	all_dev	NA	NA	Developmental_Non_Pleiotropic	Developmental_Non_Pleiotropic	NA
FBgn0021768	NA	NA	NA	NA	all_dev	NA	NA	Developmental_Non_Pleiotropic	Developmental_Non_Pleiotropic	NA
FBgn0021776	NA	NA	NA	NA	all_dev	NA	NA	Developmental_Non_Pleiotropic	Developmental_Non_Pleiotropic	NA
FBgn0021796	Immune_Dev	NA	NA	NA	all_dev	NA	post_emb_dev	Pleiotropic	Developmental_Non_Pleiotropic	NA
FBgn0021800	NA	NA	NA	NA	all_dev	NA	NA	Developmental_Non_Pleiotropic	Developmental_Non_Pleiotropic	NA
FBgn0021814	NA	NA	Early_et_al_2017	NA	all_dev	NA	NA	Pleiotropic	Pleiotropic	Immune_Non_Pleiotropic
FBgn0021825	NA	NA	NA	NA	all_dev	NA	NA	Developmental_Non_Pleiotropic	Developmental_Non_Pleiotropic	NA
FBgn0021875	Immune_Dev	NA	NA	NA	all_dev	NA	NA	Pleiotropic	Developmental_Non_Pleiotropic	NA
FBgn0021895	Immune_Dev	NA	Early_et_al_2017	NA	all_dev	NA	NA	Pleiotropic	Pleiotropic	Immune_Non_Pleiotropic
FBgn0022027	NA	NA	NA	NA	all_dev	NA	post_emb_dev	Developmental_Non_Pleiotropic	Developmental_Non_Pleiotropic	NA
FBgn0022238	Immune_Dev	NA	NA	NA	all_dev	NA	NA	Pleiotropic	Developmental_Non_Pleiotropic	NA
FBgn0022355	NA	NA	Early_et_al_2017	DE_infection	NA	NA	NA	Immune_Non_Pleiotropic	Immune_Non_Pleiotropic	Immune_Non_Pleiotropic
FBgn0022382	NA	NA	NA	NA	all_dev	NA	NA	Developmental_Non_Pleiotropic	Developmental_Non_Pleiotropic	NA
FBgn0022702	NA	NA	NA	NA	all_dev	NA	NA	Developmental_Non_Pleiotropic	Developmental_Non_Pleiotropic	NA
FBgn0022724	NA	NA	NA	NA	all_dev	NA	NA	Developmental_Non_Pleiotropic	Developmental_Non_Pleiotropic	NA
FBgn0022740	NA	NA	NA	NA	all_dev	NA	NA	Developmental_Non_Pleiotropic	Developmental_Non_Pleiotropic	NA
FBgn0022764	NA	Immune_Response	NA	NA	all_dev	NA	NA	Pleiotropic	Pleiotropic	Immune_Non_Pleiotropic
FBgn0022787	NA	NA	Early_et_al_2017	NA	NA	NA	NA	Immune_Non_Pleiotropic	Immune_Non_Pleiotropic	Immune_Non_Pleiotropic
FBgn0022800	NA	NA	Early_et_al_2017	NA	all_dev	NA	NA	Pleiotropic	Pleiotropic	Immune_Non_Pleiotropic
FBgn0022959	NA	NA	NA	NA	all_dev	NA	NA	Developmental_Non_Pleiotropic	Developmental_Non_Pleiotropic	NA
FBgn0022960	NA	NA	NA	NA	all_dev	NA	NA	Developmental_Non_Pleiotropic	Developmental_Non_Pleiotropic	NA
FBgn0023000	NA	NA	NA	NA	all_dev	NA	NA	Developmental_Non_Pleiotropic	Developmental_Non_Pleiotropic	NA
FBgn0023001	NA	NA	NA	NA	all_dev	NA	NA	Developmental_Non_Pleiotropic	Developmental_Non_Pleiotropic	NA
FBgn0023076	NA	NA	NA	NA	all_dev	NA	NA	Developmental_Non_Pleiotropic	Developmental_Non_Pleiotropic	NA
FBgn0023081	NA	NA	NA	NA	all_dev	NA	NA	Developmental_Non_Pleiotropic	Developmental_Non_Pleiotropic	NA
FBgn0023083	NA	NA	NA	NA	all_dev	NA	NA	Developmental_Non_Pleiotropic	Developmental_Non_Pleiotropic	NA
FBgn0023091	NA	NA	NA	NA	all_dev	NA	NA	Developmental_Non_Pleiotropic	Developmental_Non_Pleiotropic	NA
FBgn0023094	NA	NA	NA	NA	all_dev	NA	NA	Developmental_Non_Pleiotropic	Developmental_Non_Pleiotropic	NA
FBgn0023095	NA	NA	NA	NA	all_dev	NA	post_emb_dev	Developmental_Non_Pleiotropic	Developmental_Non_Pleiotropic	NA
FBgn0023097	NA	NA	NA	NA	all_dev	NA	NA	Developmental_Non_Pleiotropic	Developmental_Non_Pleiotropic	NA
FBgn0023129	NA	NA	NA	DE_infection	NA	NA	NA	Immune_Non_Pleiotropic	Immune_Non_Pleiotropic	Immune_Non_Pleiotropic
FBgn0023130	NA	NA	NA	NA	all_dev	NA	NA	Developmental_Non_Pleiotropic	Developmental_Non_Pleiotropic	NA
FBgn0023143	NA	NA	NA	NA	all_dev	NA	post_emb_dev	Developmental_Non_Pleiotropic	Developmental_Non_Pleiotropic	NA
FBgn0023167	Immune_Dev	NA	NA	NA	all_dev	NA	NA	Pleiotropic	Developmental_Non_Pleiotropic	NA
FBgn0023169	NA	NA	NA	NA	all_dev	NA	NA	Developmental_Non_Pleiotropic	Developmental_Non_Pleiotropic	NA
FBgn0023172	NA	NA	NA	NA	all_dev	embryonic_dev	post_emb_dev	Developmental_Non_Pleiotropic	Developmental_Non_Pleiotropic	Developmental_Non_Pleiotropic
FBgn0023175	NA	NA	NA	NA	all_dev	NA	NA	Developmental_Non_Pleiotropic	Developmental_Non_Pleiotropic	NA
FBgn0023178	NA	NA	NA	NA	all_dev	NA	NA	Developmental_Non_Pleiotropic	Developmental_Non_Pleiotropic	NA
FBgn0023179	NA	NA	NA	NA	all_dev	NA	NA	Developmental_Non_Pleiotropic	Developmental_Non_Pleiotropic	NA
FBgn0023212	NA	NA	NA	NA	all_dev	NA	post_emb_dev	Developmental_Non_Pleiotropic	Developmental_Non_Pleiotropic	NA
FBgn0023214	NA	NA	Early_et_al_2017	NA	all_dev	NA	NA	Pleiotropic	Pleiotropic	Immune_Non_Pleiotropic
FBgn0023216	NA	NA	NA	NA	all_dev	NA	NA	Developmental_Non_Pleiotropic	Developmental_Non_Pleiotropic	NA
FBgn0023388	NA	NA	NA	NA	all_dev	NA	NA	Developmental_Non_Pleiotropic	Developmental_Non_Pleiotropic	NA
FBgn0023407	NA	NA	NA	NA	all_dev	NA	NA	Developmental_Non_Pleiotropic	Developmental_Non_Pleiotropic	NA
FBgn0023458	NA	NA	NA	NA	all_dev	NA	NA	Developmental_Non_Pleiotropic	Developmental_Non_Pleiotropic	NA
FBgn0023489	NA	NA	NA	NA	all_dev	NA	NA	Developmental_Non_Pleiotropic	Developmental_Non_Pleiotropic	NA
FBgn0023506	NA	NA	NA	NA	all_dev	NA	NA	Developmental_Non_Pleiotropic	Developmental_Non_Pleiotropic	NA
FBgn0023509	NA	NA	NA	NA	all_dev	NA	NA	Developmental_Non_Pleiotropic	Developmental_Non_Pleiotropic	NA
FBgn0023510	NA	NA	NA	NA	all_dev	NA	NA	Developmental_Non_Pleiotropic	Developmental_Non_Pleiotropic	NA
FBgn0023511	NA	NA	NA	NA	all_dev	NA	NA	Developmental_Non_Pleiotropic	Developmental_Non_Pleiotropic	NA
FBgn0023517	NA	NA	NA	NA	all_dev	NA	NA	Developmental_Non_Pleiotropic	Developmental_Non_Pleiotropic	NA
FBgn0023518	NA	NA	NA	NA	all_dev	NA	NA	Developmental_Non_Pleiotropic	Developmental_Non_Pleiotropic	NA
FBgn0024177	NA	NA	NA	NA	all_dev	NA	NA	Developmental_Non_Pleiotropic	Developmental_Non_Pleiotropic	NA
FBgn0024179	NA	NA	NA	NA	all_dev	NA	NA	Developmental_Non_Pleiotropic	Developmental_Non_Pleiotropic	NA
FBgn0024183	NA	NA	Early_et_al_2017	NA	NA	NA	NA	Immune_Non_Pleiotropic	Immune_Non_Pleiotropic	Immune_Non_Pleiotropic
FBgn0024189	NA	NA	NA	NA	all_dev	NA	NA	Developmental_Non_Pleiotropic	Developmental_Non_Pleiotropic	NA
FBgn0024194	NA	NA	NA	NA	all_dev	NA	NA	Developmental_Non_Pleiotropic	Developmental_Non_Pleiotropic	NA
FBgn0024196	NA	NA	NA	NA	all_dev	NA	NA	Developmental_Non_Pleiotropic	Developmental_Non_Pleiotropic	NA
FBgn0024208	NA	NA	NA	NA	all_dev	NA	NA	Developmental_Non_Pleiotropic	Developmental_Non_Pleiotropic	NA
FBgn0024219	NA	Immune_Response	NA	NA	NA	NA	NA	Immune_Non_Pleiotropic	Immune_Non_Pleiotropic	Immune_Non_Pleiotropic
FBgn0024220	NA	Immune_Response	NA	NA	NA	NA	NA	Immune_Non_Pleiotropic	Immune_Non_Pleiotropic	Immune_Non_Pleiotropic
FBgn0024221	NA	Immune_Response	NA	NA	NA	NA	NA	Immune_Non_Pleiotropic	Immune_Non_Pleiotropic	Immune_Non_Pleiotropic
FBgn0024222	NA	Immune_Response	Early_et_al_2017	NA	NA	NA	NA	Immune_Non_Pleiotropic	Immune_Non_Pleiotropic	Immune_Non_Pleiotropic
FBgn0024224	NA	Immune_Response	NA	NA	NA	NA	NA	Immune_Non_Pleiotropic	Immune_Non_Pleiotropic	Immune_Non_Pleiotropic
FBgn0024227	NA	NA	NA	NA	all_dev	NA	NA	Developmental_Non_Pleiotropic	Developmental_Non_Pleiotropic	NA
FBgn0024230	NA	NA	NA	NA	all_dev	NA	NA	Developmental_Non_Pleiotropic	Developmental_Non_Pleiotropic	NA
FBgn0024234	NA	NA	NA	NA	all_dev	embryonic_dev	post_emb_dev	Developmental_Non_Pleiotropic	Developmental_Non_Pleiotropic	Developmental_Non_Pleiotropic
FBgn0024236	NA	NA	NA	NA	all_dev	NA	NA	Developmental_Non_Pleiotropic	Developmental_Non_Pleiotropic	NA
FBgn0024244	NA	NA	NA	NA	all_dev	embryonic_dev	post_emb_dev	Developmental_Non_Pleiotropic	Developmental_Non_Pleiotropic	Developmental_Non_Pleiotropic
FBgn0024245	NA	NA	NA	NA	all_dev	NA	NA	Developmental_Non_Pleiotropic	Developmental_Non_Pleiotropic	NA
FBgn0024248	NA	Immune_Response	NA	NA	all_dev	NA	NA	Pleiotropic	Pleiotropic	Immune_Non_Pleiotropic
FBgn0024249	NA	NA	NA	NA	all_dev	NA	NA	Developmental_Non_Pleiotropic	Developmental_Non_Pleiotropic	NA
FBgn0024250	NA	NA	NA	NA	all_dev	NA	post_emb_dev	Developmental_Non_Pleiotropic	Developmental_Non_Pleiotropic	NA
FBgn0024273	NA	NA	NA	NA	all_dev	NA	NA	Developmental_Non_Pleiotropic	Developmental_Non_Pleiotropic	NA
FBgn0024277	NA	NA	NA	NA	all_dev	NA	post_emb_dev	Developmental_Non_Pleiotropic	Developmental_Non_Pleiotropic	NA
FBgn0024288	NA	NA	NA	NA	all_dev	NA	NA	Developmental_Non_Pleiotropic	Developmental_Non_Pleiotropic	NA
FBgn0024291	NA	NA	NA	NA	all_dev	NA	NA	Developmental_Non_Pleiotropic	Developmental_Non_Pleiotropic	NA
FBgn0024305	NA	NA	NA	NA	all_dev	NA	NA	Developmental_Non_Pleiotropic	Developmental_Non_Pleiotropic	NA
FBgn0024319	NA	NA	NA	NA	all_dev	NA	NA	Developmental_Non_Pleiotropic	Developmental_Non_Pleiotropic	NA
FBgn0024320	NA	NA	NA	NA	all_dev	NA	NA	Developmental_Non_Pleiotropic	Developmental_Non_Pleiotropic	NA
FBgn0024321	NA	NA	NA	NA	all_dev	NA	NA	Developmental_Non_Pleiotropic	Developmental_Non_Pleiotropic	NA
FBgn0024326	NA	NA	Early_et_al_2017	NA	all_dev	NA	NA	Pleiotropic	Pleiotropic	Immune_Non_Pleiotropic
FBgn0024329	NA	Immune_Response	Early_et_al_2017	NA	NA	NA	NA	Immune_Non_Pleiotropic	Immune_Non_Pleiotropic	Immune_Non_Pleiotropic
FBgn0024330	NA	Immune_Response	NA	NA	NA	NA	NA	Immune_Non_Pleiotropic	Immune_Non_Pleiotropic	Immune_Non_Pleiotropic
FBgn0024359	NA	NA	NA	NA	all_dev	NA	NA	Developmental_Non_Pleiotropic	Developmental_Non_Pleiotropic	NA
FBgn0024361	NA	NA	NA	NA	all_dev	NA	NA	Developmental_Non_Pleiotropic	Developmental_Non_Pleiotropic	NA
FBgn0024371	NA	NA	NA	NA	all_dev	NA	NA	Developmental_Non_Pleiotropic	Developmental_Non_Pleiotropic	NA
FBgn0024432	NA	NA	NA	NA	all_dev	NA	NA	Developmental_Non_Pleiotropic	Developmental_Non_Pleiotropic	NA
FBgn0024433	NA	NA	NA	NA	all_dev	NA	NA	Developmental_Non_Pleiotropic	Developmental_Non_Pleiotropic	NA
FBgn0024509	NA	NA	NA	NA	all_dev	NA	NA	Developmental_Non_Pleiotropic	Developmental_Non_Pleiotropic	NA
FBgn0024510	NA	NA	NA	NA	all_dev	NA	post_emb_dev	Developmental_Non_Pleiotropic	Developmental_Non_Pleiotropic	NA
FBgn0024555	NA	NA	NA	NA	all_dev	NA	NA	Developmental_Non_Pleiotropic	Developmental_Non_Pleiotropic	NA
FBgn0024599	NA	NA	NA	NA	all_dev	NA	NA	Developmental_Non_Pleiotropic	Developmental_Non_Pleiotropic	NA
FBgn0024600	NA	NA	NA	NA	all_dev	NA	NA	Developmental_Non_Pleiotropic	Developmental_Non_Pleiotropic	NA
FBgn0024601	NA	NA	NA	NA	all_dev	NA	NA	Developmental_Non_Pleiotropic	Developmental_Non_Pleiotropic	NA
FBgn0024602	NA	NA	NA	NA	all_dev	NA	NA	Developmental_Non_Pleiotropic	Developmental_Non_Pleiotropic	NA
FBgn0024615	NA	NA	NA	NA	all_dev	NA	NA	Developmental_Non_Pleiotropic	Developmental_Non_Pleiotropic	NA
FBgn0024686	NA	NA	NA	NA	all_dev	NA	NA	Developmental_Non_Pleiotropic	Developmental_Non_Pleiotropic	NA
FBgn0024687	NA	NA	NA	NA	all_dev	NA	NA	Developmental_Non_Pleiotropic	Developmental_Non_Pleiotropic	NA
FBgn0024689	NA	NA	NA	NA	all_dev	NA	NA	Developmental_Non_Pleiotropic	Developmental_Non_Pleiotropic	NA
FBgn0024697	NA	NA	NA	NA	all_dev	NA	NA	Developmental_Non_Pleiotropic	Developmental_Non_Pleiotropic	NA
FBgn0024732	NA	NA	NA	NA	all_dev	NA	NA	Developmental_Non_Pleiotropic	Developmental_Non_Pleiotropic	NA
FBgn0024807	NA	Immune_Response	NA	NA	NA	NA	NA	Immune_Non_Pleiotropic	Immune_Non_Pleiotropic	Immune_Non_Pleiotropic
FBgn0024811	NA	NA	NA	NA	all_dev	NA	post_emb_dev	Developmental_Non_Pleiotropic	Developmental_Non_Pleiotropic	NA
FBgn0024833	NA	NA	NA	NA	all_dev	NA	NA	Developmental_Non_Pleiotropic	Developmental_Non_Pleiotropic	NA
FBgn0024836	NA	NA	NA	NA	all_dev	NA	NA	Developmental_Non_Pleiotropic	Developmental_Non_Pleiotropic	NA
FBgn0024846	NA	Immune_Response	Early_et_al_2017	NA	all_dev	NA	post_emb_dev	Pleiotropic	Pleiotropic	Immune_Non_Pleiotropic
FBgn0024849	NA	NA	NA	NA	all_dev	NA	NA	Developmental_Non_Pleiotropic	Developmental_Non_Pleiotropic	NA
FBgn0024853	NA	NA	NA	NA	all_dev	NA	NA	Developmental_Non_Pleiotropic	Developmental_Non_Pleiotropic	NA
FBgn0024889	NA	NA	NA	NA	all_dev	NA	NA	Developmental_Non_Pleiotropic	Developmental_Non_Pleiotropic	NA
FBgn0024893	NA	NA	NA	NA	all_dev	NA	NA	Developmental_Non_Pleiotropic	Developmental_Non_Pleiotropic	NA
FBgn0024913	NA	NA	NA	DE_infection	all_dev	NA	post_emb_dev	Pleiotropic	Pleiotropic	Immune_Non_Pleiotropic
FBgn0024921	Immune_Dev	NA	NA	NA	all_dev	NA	NA	Pleiotropic	Developmental_Non_Pleiotropic	NA
FBgn0024958	NA	NA	NA	NA	all_dev	embryonic_dev	NA	Developmental_Non_Pleiotropic	Developmental_Non_Pleiotropic	Developmental_Non_Pleiotropic
FBgn0024980	NA	NA	NA	NA	all_dev	NA	NA	Developmental_Non_Pleiotropic	Developmental_Non_Pleiotropic	NA
FBgn0024997	NA	NA	NA	NA	all_dev	NA	NA	Developmental_Non_Pleiotropic	Developmental_Non_Pleiotropic	NA
FBgn0025352	NA	NA	NA	NA	all_dev	NA	NA	Developmental_Non_Pleiotropic	Developmental_Non_Pleiotropic	NA
FBgn0025360	NA	NA	NA	NA	all_dev	NA	NA	Developmental_Non_Pleiotropic	Developmental_Non_Pleiotropic	NA
FBgn0025391	NA	NA	NA	NA	all_dev	NA	NA	Developmental_Non_Pleiotropic	Developmental_Non_Pleiotropic	NA
FBgn0025454	NA	NA	NA	DE_infection	NA	NA	NA	Immune_Non_Pleiotropic	Immune_Non_Pleiotropic	Immune_Non_Pleiotropic
FBgn0025455	NA	NA	NA	NA	all_dev	NA	NA	Developmental_Non_Pleiotropic	Developmental_Non_Pleiotropic	NA
FBgn0025456	NA	NA	NA	DE_infection	NA	NA	NA	Immune_Non_Pleiotropic	Immune_Non_Pleiotropic	Immune_Non_Pleiotropic
FBgn0025463	NA	NA	NA	NA	all_dev	NA	NA	Developmental_Non_Pleiotropic	Developmental_Non_Pleiotropic	NA
FBgn0025469	NA	NA	NA	NA	all_dev	NA	NA	Developmental_Non_Pleiotropic	Developmental_Non_Pleiotropic	NA
FBgn0025525	NA	NA	NA	NA	all_dev	NA	post_emb_dev	Developmental_Non_Pleiotropic	Developmental_Non_Pleiotropic	NA
FBgn0025549	NA	NA	NA	NA	all_dev	NA	NA	Developmental_Non_Pleiotropic	Developmental_Non_Pleiotropic	NA
FBgn0025574	NA	Immune_Response	Early_et_al_2017	NA	NA	NA	NA	Immune_Non_Pleiotropic	Immune_Non_Pleiotropic	Immune_Non_Pleiotropic
FBgn0025578	NA	NA	NA	NA	all_dev	NA	NA	Developmental_Non_Pleiotropic	Developmental_Non_Pleiotropic	NA
FBgn0025583	NA	NA	Early_et_al_2017	DE_infection	NA	NA	NA	Immune_Non_Pleiotropic	Immune_Non_Pleiotropic	Immune_Non_Pleiotropic
FBgn0025615	NA	NA	NA	NA	all_dev	NA	NA	Developmental_Non_Pleiotropic	Developmental_Non_Pleiotropic	NA
FBgn0025630	NA	NA	NA	NA	all_dev	NA	NA	Developmental_Non_Pleiotropic	Developmental_Non_Pleiotropic	NA
FBgn0025631	NA	NA	NA	NA	all_dev	NA	NA	Developmental_Non_Pleiotropic	Developmental_Non_Pleiotropic	NA
FBgn0025633	NA	NA	NA	NA	all_dev	NA	post_emb_dev	Developmental_Non_Pleiotropic	Developmental_Non_Pleiotropic	NA
FBgn0025637	NA	NA	NA	NA	all_dev	NA	NA	Developmental_Non_Pleiotropic	Developmental_Non_Pleiotropic	NA
FBgn0025638	NA	NA	NA	NA	all_dev	NA	NA	Developmental_Non_Pleiotropic	Developmental_Non_Pleiotropic	NA
FBgn0025641	NA	NA	NA	NA	all_dev	NA	NA	Developmental_Non_Pleiotropic	Developmental_Non_Pleiotropic	NA
FBgn0025678	NA	NA	NA	DE_infection	NA	NA	NA	Immune_Non_Pleiotropic	Immune_Non_Pleiotropic	Immune_Non_Pleiotropic
FBgn0025679	NA	NA	NA	NA	all_dev	NA	NA	Developmental_Non_Pleiotropic	Developmental_Non_Pleiotropic	NA
FBgn0025697	NA	NA	Early_et_al_2017	NA	NA	NA	NA	Immune_Non_Pleiotropic	Immune_Non_Pleiotropic	Immune_Non_Pleiotropic
FBgn0025700	NA	NA	NA	DE_infection	NA	NA	NA	Immune_Non_Pleiotropic	Immune_Non_Pleiotropic	Immune_Non_Pleiotropic
FBgn0025716	NA	NA	NA	NA	all_dev	NA	NA	Developmental_Non_Pleiotropic	Developmental_Non_Pleiotropic	NA
FBgn0025724	NA	NA	NA	DE_infection	NA	NA	NA	Immune_Non_Pleiotropic	Immune_Non_Pleiotropic	Immune_Non_Pleiotropic
FBgn0025725	NA	NA	NA	NA	all_dev	NA	NA	Developmental_Non_Pleiotropic	Developmental_Non_Pleiotropic	NA
FBgn0025726	NA	NA	NA	NA	all_dev	NA	NA	Developmental_Non_Pleiotropic	Developmental_Non_Pleiotropic	NA
FBgn0025736	NA	NA	NA	NA	all_dev	NA	post_emb_dev	Developmental_Non_Pleiotropic	Developmental_Non_Pleiotropic	NA
FBgn0025739	NA	NA	NA	NA	all_dev	NA	NA	Developmental_Non_Pleiotropic	Developmental_Non_Pleiotropic	NA
FBgn0025740	NA	NA	NA	NA	all_dev	NA	NA	Developmental_Non_Pleiotropic	Developmental_Non_Pleiotropic	NA
FBgn0025741	NA	NA	NA	NA	all_dev	NA	NA	Developmental_Non_Pleiotropic	Developmental_Non_Pleiotropic	NA
FBgn0025743	NA	NA	NA	NA	all_dev	NA	NA	Developmental_Non_Pleiotropic	Developmental_Non_Pleiotropic	NA
FBgn0025776	NA	NA	NA	NA	all_dev	NA	NA	Developmental_Non_Pleiotropic	Developmental_Non_Pleiotropic	NA
FBgn0025781	NA	NA	NA	NA	all_dev	NA	NA	Developmental_Non_Pleiotropic	Developmental_Non_Pleiotropic	NA
FBgn0025790	NA	NA	NA	NA	all_dev	NA	NA	Developmental_Non_Pleiotropic	Developmental_Non_Pleiotropic	NA
FBgn0025800	NA	NA	NA	NA	all_dev	NA	post_emb_dev	Developmental_Non_Pleiotropic	Developmental_Non_Pleiotropic	NA
FBgn0025815	NA	NA	NA	NA	all_dev	NA	NA	Developmental_Non_Pleiotropic	Developmental_Non_Pleiotropic	NA
FBgn0025825	NA	NA	NA	NA	all_dev	NA	NA	Developmental_Non_Pleiotropic	Developmental_Non_Pleiotropic	NA
FBgn0025830	NA	NA	NA	NA	all_dev	NA	NA	Developmental_Non_Pleiotropic	Developmental_Non_Pleiotropic	NA
FBgn0025864	NA	Immune_Response	NA	NA	NA	NA	NA	Immune_Non_Pleiotropic	Immune_Non_Pleiotropic	Immune_Non_Pleiotropic
FBgn0025865	NA	NA	NA	NA	all_dev	NA	NA	Developmental_Non_Pleiotropic	Developmental_Non_Pleiotropic	NA
FBgn0025866	NA	NA	NA	NA	all_dev	NA	NA	Developmental_Non_Pleiotropic	Developmental_Non_Pleiotropic	NA
FBgn0025878	NA	NA	NA	NA	all_dev	NA	NA	Developmental_Non_Pleiotropic	Developmental_Non_Pleiotropic	NA
FBgn0025879	NA	NA	NA	NA	all_dev	NA	post_emb_dev	Developmental_Non_Pleiotropic	Developmental_Non_Pleiotropic	NA
FBgn0025936	NA	Immune_Response	Early_et_al_2017	NA	all_dev	NA	NA	Pleiotropic	Pleiotropic	Immune_Non_Pleiotropic
FBgn0026015	NA	NA	NA	NA	all_dev	NA	NA	Developmental_Non_Pleiotropic	Developmental_Non_Pleiotropic	NA
FBgn0026061	NA	NA	NA	NA	all_dev	NA	NA	Developmental_Non_Pleiotropic	Developmental_Non_Pleiotropic	NA
FBgn0026077	NA	NA	NA	NA	all_dev	NA	NA	Developmental_Non_Pleiotropic	Developmental_Non_Pleiotropic	NA
FBgn0026080	NA	NA	NA	NA	all_dev	NA	NA	Developmental_Non_Pleiotropic	Developmental_Non_Pleiotropic	NA
FBgn0026084	NA	NA	NA	NA	all_dev	NA	post_emb_dev	Developmental_Non_Pleiotropic	Developmental_Non_Pleiotropic	NA
FBgn0026165	NA	NA	NA	NA	all_dev	NA	NA	Developmental_Non_Pleiotropic	Developmental_Non_Pleiotropic	NA
FBgn0026179	NA	NA	NA	NA	all_dev	NA	NA	Developmental_Non_Pleiotropic	Developmental_Non_Pleiotropic	NA
FBgn0026181	NA	NA	NA	NA	all_dev	embryonic_dev	post_emb_dev	Developmental_Non_Pleiotropic	Developmental_Non_Pleiotropic	Developmental_Non_Pleiotropic
FBgn0026192	NA	NA	NA	NA	all_dev	embryonic_dev	NA	Developmental_Non_Pleiotropic	Developmental_Non_Pleiotropic	Developmental_Non_Pleiotropic
FBgn0026199	NA	NA	NA	NA	all_dev	NA	post_emb_dev	Developmental_Non_Pleiotropic	Developmental_Non_Pleiotropic	NA
FBgn0026202	NA	NA	NA	NA	all_dev	NA	NA	Developmental_Non_Pleiotropic	Developmental_Non_Pleiotropic	NA
FBgn0026206	NA	NA	NA	NA	all_dev	NA	NA	Developmental_Non_Pleiotropic	Developmental_Non_Pleiotropic	NA
FBgn0026207	NA	Immune_Response	Early_et_al_2017	NA	NA	NA	NA	Immune_Non_Pleiotropic	Immune_Non_Pleiotropic	Immune_Non_Pleiotropic
FBgn0026238	NA	NA	NA	NA	all_dev	NA	post_emb_dev	Developmental_Non_Pleiotropic	Developmental_Non_Pleiotropic	NA
FBgn0026239	NA	NA	NA	NA	all_dev	NA	NA	Developmental_Non_Pleiotropic	Developmental_Non_Pleiotropic	NA
FBgn0026252	NA	NA	NA	NA	all_dev	NA	post_emb_dev	Developmental_Non_Pleiotropic	Developmental_Non_Pleiotropic	NA
FBgn0026263	Immune_Dev	NA	NA	NA	all_dev	NA	NA	Pleiotropic	Developmental_Non_Pleiotropic	NA
FBgn0026309	NA	NA	NA	NA	all_dev	NA	NA	Developmental_Non_Pleiotropic	Developmental_Non_Pleiotropic	NA
FBgn0026313	NA	NA	NA	NA	all_dev	NA	NA	Developmental_Non_Pleiotropic	Developmental_Non_Pleiotropic	NA
FBgn0026317	NA	NA	NA	NA	all_dev	NA	post_emb_dev	Developmental_Non_Pleiotropic	Developmental_Non_Pleiotropic	NA
FBgn0026319	NA	NA	Early_et_al_2017	NA	all_dev	embryonic_dev	post_emb_dev	Pleiotropic	Pleiotropic	Pleiotropic
FBgn0026320	NA	NA	NA	NA	all_dev	NA	NA	Developmental_Non_Pleiotropic	Developmental_Non_Pleiotropic	NA
FBgn0026323	NA	Immune_Response	Early_et_al_2017	NA	all_dev	embryonic_dev	post_emb_dev	Pleiotropic	Pleiotropic	Pleiotropic
FBgn0026361	NA	NA	NA	NA	all_dev	NA	NA	Developmental_Non_Pleiotropic	Developmental_Non_Pleiotropic	NA
FBgn0026369	NA	NA	NA	NA	all_dev	NA	NA	Developmental_Non_Pleiotropic	Developmental_Non_Pleiotropic	NA
FBgn0026371	NA	NA	NA	NA	all_dev	NA	NA	Developmental_Non_Pleiotropic	Developmental_Non_Pleiotropic	NA
FBgn0026375	NA	NA	NA	NA	all_dev	NA	NA	Developmental_Non_Pleiotropic	Developmental_Non_Pleiotropic	NA
FBgn0026379	NA	Immune_Response	Early_et_al_2017	NA	all_dev	NA	post_emb_dev	Pleiotropic	Pleiotropic	Immune_Non_Pleiotropic
FBgn0026400	Immune_Dev	NA	NA	NA	all_dev	NA	NA	Pleiotropic	Developmental_Non_Pleiotropic	NA
FBgn0026401	NA	NA	NA	NA	all_dev	NA	NA	Developmental_Non_Pleiotropic	Developmental_Non_Pleiotropic	NA
FBgn0026402	NA	NA	NA	NA	all_dev	NA	NA	Developmental_Non_Pleiotropic	Developmental_Non_Pleiotropic	NA
FBgn0026403	NA	NA	NA	NA	all_dev	embryonic_dev	NA	Developmental_Non_Pleiotropic	Developmental_Non_Pleiotropic	Developmental_Non_Pleiotropic
FBgn0026404	Immune_Dev	Immune_Response	NA	NA	all_dev	embryonic_dev	post_emb_dev	Pleiotropic	Pleiotropic	Pleiotropic
FBgn0026409	NA	NA	NA	NA	all_dev	NA	NA	Developmental_Non_Pleiotropic	Developmental_Non_Pleiotropic	NA
FBgn0026411	NA	NA	NA	NA	all_dev	NA	post_emb_dev	Developmental_Non_Pleiotropic	Developmental_Non_Pleiotropic	NA
FBgn0026415	NA	NA	NA	NA	all_dev	NA	NA	Developmental_Non_Pleiotropic	Developmental_Non_Pleiotropic	NA
FBgn0026417	NA	NA	NA	NA	all_dev	NA	NA	Developmental_Non_Pleiotropic	Developmental_Non_Pleiotropic	NA
FBgn0026430	NA	NA	NA	NA	all_dev	NA	NA	Developmental_Non_Pleiotropic	Developmental_Non_Pleiotropic	NA
FBgn0026431	NA	NA	NA	NA	all_dev	NA	NA	Developmental_Non_Pleiotropic	Developmental_Non_Pleiotropic	NA
FBgn0026433	NA	NA	NA	NA	all_dev	NA	NA	Developmental_Non_Pleiotropic	Developmental_Non_Pleiotropic	NA
FBgn0026439	NA	NA	NA	NA	all_dev	NA	NA	Developmental_Non_Pleiotropic	Developmental_Non_Pleiotropic	NA
FBgn0026479	NA	NA	NA	NA	all_dev	embryonic_dev	NA	Developmental_Non_Pleiotropic	Developmental_Non_Pleiotropic	Developmental_Non_Pleiotropic
FBgn0026562	NA	NA	NA	NA	all_dev	embryonic_dev	NA	Developmental_Non_Pleiotropic	Developmental_Non_Pleiotropic	Developmental_Non_Pleiotropic
FBgn0026597	NA	NA	NA	NA	all_dev	NA	post_emb_dev	Developmental_Non_Pleiotropic	Developmental_Non_Pleiotropic	NA
FBgn0026598	NA	NA	NA	NA	all_dev	NA	NA	Developmental_Non_Pleiotropic	Developmental_Non_Pleiotropic	NA
FBgn0026616	NA	Immune_Response	NA	NA	NA	NA	NA	Immune_Non_Pleiotropic	Immune_Non_Pleiotropic	Immune_Non_Pleiotropic
FBgn0026619	NA	NA	NA	NA	all_dev	NA	NA	Developmental_Non_Pleiotropic	Developmental_Non_Pleiotropic	NA
FBgn0026620	NA	NA	NA	NA	all_dev	NA	NA	Developmental_Non_Pleiotropic	Developmental_Non_Pleiotropic	NA
FBgn0026623	NA	NA	NA	NA	all_dev	embryonic_dev	NA	Developmental_Non_Pleiotropic	Developmental_Non_Pleiotropic	Developmental_Non_Pleiotropic
FBgn0026626	NA	NA	NA	NA	all_dev	NA	NA	Developmental_Non_Pleiotropic	Developmental_Non_Pleiotropic	NA
FBgn0026628	NA	NA	NA	NA	all_dev	NA	NA	Developmental_Non_Pleiotropic	Developmental_Non_Pleiotropic	NA
FBgn0026630	NA	NA	NA	NA	all_dev	NA	NA	Developmental_Non_Pleiotropic	Developmental_Non_Pleiotropic	NA
FBgn0026648	NA	NA	NA	NA	all_dev	NA	NA	Developmental_Non_Pleiotropic	Developmental_Non_Pleiotropic	NA
FBgn0026649	NA	NA	NA	NA	all_dev	NA	NA	Developmental_Non_Pleiotropic	Developmental_Non_Pleiotropic	NA
FBgn0026650	NA	NA	NA	NA	all_dev	NA	NA	Developmental_Non_Pleiotropic	Developmental_Non_Pleiotropic	NA
FBgn0026651	NA	NA	NA	NA	all_dev	NA	NA	Developmental_Non_Pleiotropic	Developmental_Non_Pleiotropic	NA
FBgn0026653	NA	NA	NA	NA	all_dev	NA	NA	Developmental_Non_Pleiotropic	Developmental_Non_Pleiotropic	NA
FBgn0026654	NA	NA	NA	NA	all_dev	NA	NA	Developmental_Non_Pleiotropic	Developmental_Non_Pleiotropic	NA
FBgn0026657	NA	NA	NA	NA	all_dev	NA	NA	Developmental_Non_Pleiotropic	Developmental_Non_Pleiotropic	NA
FBgn0026659	NA	NA	NA	NA	all_dev	NA	NA	Developmental_Non_Pleiotropic	Developmental_Non_Pleiotropic	NA
FBgn0026660	NA	NA	NA	NA	all_dev	NA	NA	Developmental_Non_Pleiotropic	Developmental_Non_Pleiotropic	NA
FBgn0026661	NA	NA	NA	NA	all_dev	NA	NA	Developmental_Non_Pleiotropic	Developmental_Non_Pleiotropic	NA
FBgn0026714	NA	NA	NA	NA	all_dev	NA	NA	Developmental_Non_Pleiotropic	Developmental_Non_Pleiotropic	NA
FBgn0026721	NA	NA	NA	DE_infection	NA	NA	NA	Immune_Non_Pleiotropic	Immune_Non_Pleiotropic	Immune_Non_Pleiotropic
FBgn0026722	NA	NA	NA	NA	all_dev	NA	post_emb_dev	Developmental_Non_Pleiotropic	Developmental_Non_Pleiotropic	NA
FBgn0026755	NA	NA	NA	DE_infection	NA	NA	NA	Immune_Non_Pleiotropic	Immune_Non_Pleiotropic	Immune_Non_Pleiotropic
FBgn0026760	NA	Immune_Response	Early_et_al_2017	NA	NA	NA	NA	Immune_Non_Pleiotropic	Immune_Non_Pleiotropic	Immune_Non_Pleiotropic
FBgn0026878	NA	Immune_Response	NA	NA	NA	NA	NA	Immune_Non_Pleiotropic	Immune_Non_Pleiotropic	Immune_Non_Pleiotropic
FBgn0027053	Immune_Dev	Immune_Response	NA	NA	all_dev	NA	NA	Pleiotropic	Pleiotropic	Immune_Non_Pleiotropic
FBgn0027054	NA	NA	NA	NA	all_dev	NA	NA	Developmental_Non_Pleiotropic	Developmental_Non_Pleiotropic	NA
FBgn0027055	NA	NA	NA	NA	all_dev	NA	NA	Developmental_Non_Pleiotropic	Developmental_Non_Pleiotropic	NA
FBgn0027057	NA	NA	NA	NA	all_dev	NA	NA	Developmental_Non_Pleiotropic	Developmental_Non_Pleiotropic	NA
FBgn0027066	NA	Immune_Response	Early_et_al_2017	NA	all_dev	NA	NA	Pleiotropic	Pleiotropic	Immune_Non_Pleiotropic
FBgn0027088	Immune_Dev	NA	NA	NA	all_dev	NA	NA	Pleiotropic	Developmental_Non_Pleiotropic	NA
FBgn0027090	NA	NA	NA	NA	all_dev	NA	NA	Developmental_Non_Pleiotropic	Developmental_Non_Pleiotropic	NA
FBgn0027095	NA	NA	NA	DE_infection	all_dev	NA	NA	Pleiotropic	Pleiotropic	Immune_Non_Pleiotropic
FBgn0027097	NA	NA	NA	NA	all_dev	NA	NA	Developmental_Non_Pleiotropic	Developmental_Non_Pleiotropic	NA
FBgn0027108	NA	NA	NA	NA	all_dev	embryonic_dev	NA	Developmental_Non_Pleiotropic	Developmental_Non_Pleiotropic	Developmental_Non_Pleiotropic
FBgn0027111	NA	NA	NA	NA	all_dev	NA	NA	Developmental_Non_Pleiotropic	Developmental_Non_Pleiotropic	NA
FBgn0027296	NA	NA	NA	NA	all_dev	NA	NA	Developmental_Non_Pleiotropic	Developmental_Non_Pleiotropic	NA
FBgn0027329	NA	NA	NA	DE_infection	NA	NA	NA	Immune_Non_Pleiotropic	Immune_Non_Pleiotropic	Immune_Non_Pleiotropic
FBgn0027335	NA	NA	NA	NA	all_dev	NA	NA	Developmental_Non_Pleiotropic	Developmental_Non_Pleiotropic	NA
FBgn0027339	NA	NA	NA	NA	all_dev	NA	NA	Developmental_Non_Pleiotropic	Developmental_Non_Pleiotropic	NA
FBgn0027356	NA	NA	NA	NA	all_dev	NA	NA	Developmental_Non_Pleiotropic	Developmental_Non_Pleiotropic	NA
FBgn0027360	NA	Immune_Response	NA	NA	NA	NA	NA	Immune_Non_Pleiotropic	Immune_Non_Pleiotropic	Immune_Non_Pleiotropic
FBgn0027363	NA	NA	Early_et_al_2017	NA	all_dev	NA	NA	Pleiotropic	Pleiotropic	Immune_Non_Pleiotropic
FBgn0027364	NA	NA	NA	NA	all_dev	NA	NA	Developmental_Non_Pleiotropic	Developmental_Non_Pleiotropic	NA
FBgn0027491	NA	Immune_Response	Early_et_al_2017	NA	all_dev	NA	NA	Pleiotropic	Pleiotropic	Immune_Non_Pleiotropic
FBgn0027492	NA	NA	NA	NA	all_dev	NA	NA	Developmental_Non_Pleiotropic	Developmental_Non_Pleiotropic	NA
FBgn0027495	NA	NA	NA	NA	all_dev	NA	NA	Developmental_Non_Pleiotropic	Developmental_Non_Pleiotropic	NA
FBgn0027506	NA	NA	NA	NA	all_dev	NA	NA	Developmental_Non_Pleiotropic	Developmental_Non_Pleiotropic	NA
FBgn0027508	NA	NA	NA	NA	all_dev	NA	NA	Developmental_Non_Pleiotropic	Developmental_Non_Pleiotropic	NA
FBgn0027509	NA	NA	NA	NA	all_dev	NA	NA	Developmental_Non_Pleiotropic	Developmental_Non_Pleiotropic	NA
FBgn0027513	NA	NA	NA	NA	all_dev	NA	NA	Developmental_Non_Pleiotropic	Developmental_Non_Pleiotropic	NA
FBgn0027528	NA	NA	NA	NA	all_dev	NA	NA	Developmental_Non_Pleiotropic	Developmental_Non_Pleiotropic	NA
FBgn0027537	NA	NA	NA	NA	all_dev	NA	NA	Developmental_Non_Pleiotropic	Developmental_Non_Pleiotropic	NA
FBgn0027539	NA	NA	NA	NA	all_dev	NA	NA	Developmental_Non_Pleiotropic	Developmental_Non_Pleiotropic	NA
FBgn0027548	NA	NA	NA	NA	all_dev	NA	NA	Developmental_Non_Pleiotropic	Developmental_Non_Pleiotropic	NA
FBgn0027560	NA	NA	NA	DE_infection	NA	NA	NA	Immune_Non_Pleiotropic	Immune_Non_Pleiotropic	Immune_Non_Pleiotropic
FBgn0027562	NA	NA	Early_et_al_2017	NA	NA	NA	NA	Immune_Non_Pleiotropic	Immune_Non_Pleiotropic	Immune_Non_Pleiotropic
FBgn0027581	NA	NA	NA	NA	all_dev	NA	post_emb_dev	Developmental_Non_Pleiotropic	Developmental_Non_Pleiotropic	NA
FBgn0027584	NA	NA	NA	DE_infection	NA	NA	NA	Immune_Non_Pleiotropic	Immune_Non_Pleiotropic	Immune_Non_Pleiotropic
FBgn0027592	NA	NA	NA	NA	all_dev	NA	NA	Developmental_Non_Pleiotropic	Developmental_Non_Pleiotropic	NA
FBgn0027594	NA	NA	Early_et_al_2017	NA	all_dev	NA	post_emb_dev	Pleiotropic	Pleiotropic	Immune_Non_Pleiotropic
FBgn0027598	NA	NA	NA	NA	all_dev	NA	NA	Developmental_Non_Pleiotropic	Developmental_Non_Pleiotropic	NA
FBgn0027603	NA	NA	Early_et_al_2017	NA	all_dev	NA	NA	Pleiotropic	Pleiotropic	Immune_Non_Pleiotropic
FBgn0027605	NA	NA	Early_et_al_2017	NA	NA	NA	NA	Immune_Non_Pleiotropic	Immune_Non_Pleiotropic	Immune_Non_Pleiotropic
FBgn0027609	NA	NA	NA	NA	all_dev	NA	NA	Developmental_Non_Pleiotropic	Developmental_Non_Pleiotropic	NA
FBgn0027616	NA	NA	NA	NA	all_dev	NA	NA	Developmental_Non_Pleiotropic	Developmental_Non_Pleiotropic	NA
FBgn0027620	NA	NA	NA	NA	all_dev	NA	NA	Developmental_Non_Pleiotropic	Developmental_Non_Pleiotropic	NA
FBgn0027657	NA	NA	NA	DE_infection	NA	NA	NA	Immune_Non_Pleiotropic	Immune_Non_Pleiotropic	Immune_Non_Pleiotropic
FBgn0027779	NA	NA	NA	NA	all_dev	NA	NA	Developmental_Non_Pleiotropic	Developmental_Non_Pleiotropic	NA
FBgn0027783	NA	NA	NA	NA	all_dev	NA	NA	Developmental_Non_Pleiotropic	Developmental_Non_Pleiotropic	NA
FBgn0027788	NA	NA	NA	NA	all_dev	NA	NA	Developmental_Non_Pleiotropic	Developmental_Non_Pleiotropic	NA
FBgn0027868	NA	NA	NA	NA	all_dev	NA	NA	Developmental_Non_Pleiotropic	Developmental_Non_Pleiotropic	NA
FBgn0027889	NA	NA	NA	NA	all_dev	NA	NA	Developmental_Non_Pleiotropic	Developmental_Non_Pleiotropic	NA
FBgn0027929	NA	NA	Early_et_al_2017	DE_infection	NA	NA	NA	Immune_Non_Pleiotropic	Immune_Non_Pleiotropic	Immune_Non_Pleiotropic
FBgn0027930	NA	Immune_Response	Early_et_al_2017	NA	NA	NA	NA	Immune_Non_Pleiotropic	Immune_Non_Pleiotropic	Immune_Non_Pleiotropic
FBgn0027932	NA	NA	NA	NA	all_dev	NA	NA	Developmental_Non_Pleiotropic	Developmental_Non_Pleiotropic	NA
FBgn0027948	NA	NA	NA	NA	all_dev	NA	NA	Developmental_Non_Pleiotropic	Developmental_Non_Pleiotropic	NA
FBgn0027950	NA	NA	NA	NA	all_dev	NA	NA	Developmental_Non_Pleiotropic	Developmental_Non_Pleiotropic	NA
FBgn0028256	NA	NA	NA	NA	all_dev	NA	NA	Developmental_Non_Pleiotropic	Developmental_Non_Pleiotropic	NA
FBgn0028292	NA	NA	NA	NA	all_dev	embryonic_dev	NA	Developmental_Non_Pleiotropic	Developmental_Non_Pleiotropic	Developmental_Non_Pleiotropic
FBgn0028327	NA	NA	NA	DE_infection	NA	NA	NA	Immune_Non_Pleiotropic	Immune_Non_Pleiotropic	Immune_Non_Pleiotropic
FBgn0028341	NA	NA	NA	NA	all_dev	NA	NA	Developmental_Non_Pleiotropic	Developmental_Non_Pleiotropic	NA
FBgn0028343	NA	NA	NA	NA	all_dev	NA	NA	Developmental_Non_Pleiotropic	Developmental_Non_Pleiotropic	NA
FBgn0028360	NA	NA	NA	NA	all_dev	NA	NA	Developmental_Non_Pleiotropic	Developmental_Non_Pleiotropic	NA
FBgn0028369	NA	NA	NA	NA	all_dev	NA	NA	Developmental_Non_Pleiotropic	Developmental_Non_Pleiotropic	NA
FBgn0028371	NA	NA	NA	NA	all_dev	NA	NA	Developmental_Non_Pleiotropic	Developmental_Non_Pleiotropic	NA
FBgn0028375	Immune_Dev	Immune_Response	NA	NA	all_dev	NA	NA	Pleiotropic	Pleiotropic	Immune_Non_Pleiotropic
FBgn0028379	NA	NA	NA	NA	all_dev	NA	NA	Developmental_Non_Pleiotropic	Developmental_Non_Pleiotropic	NA
FBgn0028381	NA	NA	NA	NA	all_dev	NA	post_emb_dev	Developmental_Non_Pleiotropic	Developmental_Non_Pleiotropic	NA
FBgn0028387	NA	NA	NA	NA	all_dev	NA	post_emb_dev	Developmental_Non_Pleiotropic	Developmental_Non_Pleiotropic	NA
FBgn0028396	NA	NA	Early_et_al_2017	DE_infection	NA	NA	NA	Immune_Non_Pleiotropic	Immune_Non_Pleiotropic	Immune_Non_Pleiotropic
FBgn0028410	NA	NA	NA	NA	all_dev	NA	NA	Developmental_Non_Pleiotropic	Developmental_Non_Pleiotropic	NA
FBgn0028411	NA	Immune_Response	NA	NA	NA	NA	NA	Immune_Non_Pleiotropic	Immune_Non_Pleiotropic	Immune_Non_Pleiotropic
FBgn0028421	NA	NA	NA	NA	all_dev	NA	NA	Developmental_Non_Pleiotropic	Developmental_Non_Pleiotropic	NA
FBgn0028426	NA	NA	NA	NA	all_dev	NA	NA	Developmental_Non_Pleiotropic	Developmental_Non_Pleiotropic	NA
FBgn0028427	NA	NA	NA	NA	all_dev	NA	post_emb_dev	Developmental_Non_Pleiotropic	Developmental_Non_Pleiotropic	NA
FBgn0028430	Immune_Dev	Immune_Response	Early_et_al_2017	NA	all_dev	NA	NA	Pleiotropic	Pleiotropic	Immune_Non_Pleiotropic
FBgn0028436	NA	Immune_Response	Early_et_al_2017	NA	NA	NA	NA	Immune_Non_Pleiotropic	Immune_Non_Pleiotropic	Immune_Non_Pleiotropic
FBgn0028473	NA	NA	NA	DE_infection	NA	NA	NA	Immune_Non_Pleiotropic	Immune_Non_Pleiotropic	Immune_Non_Pleiotropic
FBgn0028479	NA	NA	NA	NA	all_dev	NA	NA	Developmental_Non_Pleiotropic	Developmental_Non_Pleiotropic	NA
FBgn0028482	NA	NA	NA	NA	all_dev	NA	NA	Developmental_Non_Pleiotropic	Developmental_Non_Pleiotropic	NA
FBgn0028484	NA	NA	NA	NA	all_dev	embryonic_dev	NA	Developmental_Non_Pleiotropic	Developmental_Non_Pleiotropic	Developmental_Non_Pleiotropic
FBgn0028500	NA	NA	NA	NA	all_dev	NA	NA	Developmental_Non_Pleiotropic	Developmental_Non_Pleiotropic	NA
FBgn0028514	NA	Immune_Response	NA	NA	all_dev	NA	NA	Pleiotropic	Pleiotropic	Immune_Non_Pleiotropic
FBgn0028538	NA	NA	NA	NA	all_dev	NA	NA	Developmental_Non_Pleiotropic	Developmental_Non_Pleiotropic	NA
FBgn0028540	NA	Immune_Response	NA	NA	NA	NA	NA	Immune_Non_Pleiotropic	Immune_Non_Pleiotropic	Immune_Non_Pleiotropic
FBgn0028541	NA	Immune_Response	Early_et_al_2017	NA	NA	NA	NA	Immune_Non_Pleiotropic	Immune_Non_Pleiotropic	Immune_Non_Pleiotropic
FBgn0028542	NA	NA	Early_et_al_2017	NA	NA	NA	NA	Immune_Non_Pleiotropic	Immune_Non_Pleiotropic	Immune_Non_Pleiotropic
FBgn0028543	NA	NA	Early_et_al_2017	NA	all_dev	NA	NA	Pleiotropic	Pleiotropic	Immune_Non_Pleiotropic
FBgn0028544	NA	NA	NA	NA	all_dev	NA	NA	Developmental_Non_Pleiotropic	Developmental_Non_Pleiotropic	NA
FBgn0028546	NA	NA	NA	NA	all_dev	NA	post_emb_dev	Developmental_Non_Pleiotropic	Developmental_Non_Pleiotropic	NA
FBgn0028550	NA	Immune_Response	Early_et_al_2017	NA	all_dev	NA	NA	Pleiotropic	Pleiotropic	Immune_Non_Pleiotropic
FBgn0028552	NA	NA	NA	NA	all_dev	NA	NA	Developmental_Non_Pleiotropic	Developmental_Non_Pleiotropic	NA
FBgn0028573	NA	NA	NA	NA	all_dev	NA	NA	Developmental_Non_Pleiotropic	Developmental_Non_Pleiotropic	NA
FBgn0028577	NA	NA	NA	NA	all_dev	NA	NA	Developmental_Non_Pleiotropic	Developmental_Non_Pleiotropic	NA
FBgn0028580	NA	NA	NA	NA	all_dev	NA	NA	Developmental_Non_Pleiotropic	Developmental_Non_Pleiotropic	NA
FBgn0028582	NA	NA	NA	NA	all_dev	NA	NA	Developmental_Non_Pleiotropic	Developmental_Non_Pleiotropic	NA
FBgn0028622	NA	NA	NA	NA	all_dev	NA	NA	Developmental_Non_Pleiotropic	Developmental_Non_Pleiotropic	NA
FBgn0028634	NA	NA	NA	NA	all_dev	NA	NA	Developmental_Non_Pleiotropic	Developmental_Non_Pleiotropic	NA
FBgn0028635	NA	NA	NA	NA	all_dev	NA	NA	Developmental_Non_Pleiotropic	Developmental_Non_Pleiotropic	NA
FBgn0028636	NA	NA	NA	NA	all_dev	NA	NA	Developmental_Non_Pleiotropic	Developmental_Non_Pleiotropic	NA
FBgn0028637	NA	NA	NA	NA	all_dev	NA	NA	Developmental_Non_Pleiotropic	Developmental_Non_Pleiotropic	NA
FBgn0028638	NA	NA	NA	NA	all_dev	NA	NA	Developmental_Non_Pleiotropic	Developmental_Non_Pleiotropic	NA
FBgn0028639	NA	NA	NA	NA	all_dev	NA	NA	Developmental_Non_Pleiotropic	Developmental_Non_Pleiotropic	NA
FBgn0028644	NA	NA	NA	NA	all_dev	NA	NA	Developmental_Non_Pleiotropic	Developmental_Non_Pleiotropic	NA
FBgn0028645	NA	NA	NA	NA	all_dev	NA	NA	Developmental_Non_Pleiotropic	Developmental_Non_Pleiotropic	NA
FBgn0028662	NA	NA	NA	NA	all_dev	NA	NA	Developmental_Non_Pleiotropic	Developmental_Non_Pleiotropic	NA
FBgn0028671	NA	NA	NA	NA	all_dev	NA	NA	Developmental_Non_Pleiotropic	Developmental_Non_Pleiotropic	NA
FBgn0028685	NA	NA	NA	NA	all_dev	NA	NA	Developmental_Non_Pleiotropic	Developmental_Non_Pleiotropic	NA
FBgn0028704	NA	NA	NA	NA	all_dev	NA	NA	Developmental_Non_Pleiotropic	Developmental_Non_Pleiotropic	NA
FBgn0028707	NA	Immune_Response	NA	NA	all_dev	NA	NA	Pleiotropic	Pleiotropic	Immune_Non_Pleiotropic
FBgn0028734	NA	NA	NA	NA	all_dev	NA	NA	Developmental_Non_Pleiotropic	Developmental_Non_Pleiotropic	NA
FBgn0028744	NA	Immune_Response	NA	NA	all_dev	NA	NA	Pleiotropic	Pleiotropic	Immune_Non_Pleiotropic
FBgn0028789	NA	NA	NA	NA	all_dev	NA	NA	Developmental_Non_Pleiotropic	Developmental_Non_Pleiotropic	NA
FBgn0028836	NA	NA	NA	NA	all_dev	NA	NA	Developmental_Non_Pleiotropic	Developmental_Non_Pleiotropic	NA
FBgn0028837	NA	NA	NA	NA	all_dev	NA	NA	Developmental_Non_Pleiotropic	Developmental_Non_Pleiotropic	NA
FBgn0028844	NA	NA	NA	NA	all_dev	NA	NA	Developmental_Non_Pleiotropic	Developmental_Non_Pleiotropic	NA
FBgn0028853	NA	NA	NA	DE_infection	NA	NA	NA	Immune_Non_Pleiotropic	Immune_Non_Pleiotropic	Immune_Non_Pleiotropic
FBgn0028871	NA	NA	NA	NA	all_dev	NA	NA	Developmental_Non_Pleiotropic	Developmental_Non_Pleiotropic	NA
FBgn0028894	NA	NA	NA	NA	all_dev	NA	NA	Developmental_Non_Pleiotropic	Developmental_Non_Pleiotropic	NA
FBgn0028936	NA	NA	Early_et_al_2017	NA	NA	NA	NA	Immune_Non_Pleiotropic	Immune_Non_Pleiotropic	Immune_Non_Pleiotropic
FBgn0028938	NA	NA	NA	NA	all_dev	NA	NA	Developmental_Non_Pleiotropic	Developmental_Non_Pleiotropic	NA
FBgn0028939	NA	NA	Early_et_al_2017	NA	NA	NA	NA	Immune_Non_Pleiotropic	Immune_Non_Pleiotropic	Immune_Non_Pleiotropic
FBgn0028956	NA	NA	NA	NA	all_dev	NA	NA	Developmental_Non_Pleiotropic	Developmental_Non_Pleiotropic	NA
FBgn0028968	NA	NA	NA	NA	all_dev	NA	post_emb_dev	Developmental_Non_Pleiotropic	Developmental_Non_Pleiotropic	NA
FBgn0028969	NA	NA	NA	NA	all_dev	NA	post_emb_dev	Developmental_Non_Pleiotropic	Developmental_Non_Pleiotropic	NA
FBgn0028973	NA	NA	NA	NA	all_dev	NA	NA	Developmental_Non_Pleiotropic	Developmental_Non_Pleiotropic	NA
FBgn0028978	NA	NA	NA	NA	all_dev	embryonic_dev	NA	Developmental_Non_Pleiotropic	Developmental_Non_Pleiotropic	Developmental_Non_Pleiotropic
FBgn0028979	NA	NA	NA	NA	all_dev	NA	NA	Developmental_Non_Pleiotropic	Developmental_Non_Pleiotropic	NA
FBgn0028980	NA	NA	NA	NA	all_dev	NA	NA	Developmental_Non_Pleiotropic	Developmental_Non_Pleiotropic	NA
FBgn0028982	NA	Immune_Response	NA	NA	all_dev	NA	NA	Pleiotropic	Pleiotropic	Immune_Non_Pleiotropic
FBgn0028984	NA	Immune_Response	Early_et_al_2017	NA	all_dev	NA	post_emb_dev	Pleiotropic	Pleiotropic	Immune_Non_Pleiotropic
FBgn0028988	NA	Immune_Response	Early_et_al_2017	NA	NA	NA	NA	Immune_Non_Pleiotropic	Immune_Non_Pleiotropic	Immune_Non_Pleiotropic
FBgn0028989	NA	NA	NA	NA	all_dev	NA	NA	Developmental_Non_Pleiotropic	Developmental_Non_Pleiotropic	NA
FBgn0028990	NA	Immune_Response	Early_et_al_2017	NA	all_dev	NA	NA	Pleiotropic	Pleiotropic	Immune_Non_Pleiotropic
FBgn0028991	NA	NA	NA	NA	all_dev	NA	NA	Developmental_Non_Pleiotropic	Developmental_Non_Pleiotropic	NA
FBgn0028992	NA	NA	NA	NA	all_dev	NA	post_emb_dev	Developmental_Non_Pleiotropic	Developmental_Non_Pleiotropic	NA
FBgn0028994	NA	NA	NA	NA	all_dev	NA	NA	Developmental_Non_Pleiotropic	Developmental_Non_Pleiotropic	NA
FBgn0028995	NA	NA	NA	NA	all_dev	NA	NA	Developmental_Non_Pleiotropic	Developmental_Non_Pleiotropic	NA
FBgn0028996	NA	NA	NA	NA	all_dev	NA	NA	Developmental_Non_Pleiotropic	Developmental_Non_Pleiotropic	NA
FBgn0028999	NA	NA	NA	NA	all_dev	NA	NA	Developmental_Non_Pleiotropic	Developmental_Non_Pleiotropic	NA
FBgn0029002	NA	NA	NA	NA	all_dev	NA	NA	Developmental_Non_Pleiotropic	Developmental_Non_Pleiotropic	NA
FBgn0029005	NA	NA	NA	NA	all_dev	NA	NA	Developmental_Non_Pleiotropic	Developmental_Non_Pleiotropic	NA
FBgn0029006	NA	NA	NA	NA	all_dev	embryonic_dev	NA	Developmental_Non_Pleiotropic	Developmental_Non_Pleiotropic	Developmental_Non_Pleiotropic
FBgn0029067	NA	NA	NA	NA	all_dev	NA	post_emb_dev	Developmental_Non_Pleiotropic	Developmental_Non_Pleiotropic	NA
FBgn0029082	NA	NA	NA	NA	all_dev	NA	NA	Developmental_Non_Pleiotropic	Developmental_Non_Pleiotropic	NA
FBgn0029088	NA	NA	NA	NA	all_dev	NA	NA	Developmental_Non_Pleiotropic	Developmental_Non_Pleiotropic	NA
FBgn0029089	NA	NA	NA	NA	all_dev	NA	NA	Developmental_Non_Pleiotropic	Developmental_Non_Pleiotropic	NA
FBgn0029091	NA	NA	NA	NA	all_dev	NA	NA	Developmental_Non_Pleiotropic	Developmental_Non_Pleiotropic	NA
FBgn0029092	NA	NA	NA	NA	all_dev	NA	NA	Developmental_Non_Pleiotropic	Developmental_Non_Pleiotropic	NA
FBgn0029093	NA	NA	NA	NA	all_dev	NA	NA	Developmental_Non_Pleiotropic	Developmental_Non_Pleiotropic	NA
FBgn0029113	NA	Immune_Response	Early_et_al_2017	NA	NA	NA	NA	Immune_Non_Pleiotropic	Immune_Non_Pleiotropic	Immune_Non_Pleiotropic
FBgn0029114	NA	NA	Early_et_al_2017	NA	all_dev	NA	NA	Pleiotropic	Pleiotropic	Immune_Non_Pleiotropic
FBgn0029117	NA	NA	NA	NA	all_dev	NA	NA	Developmental_Non_Pleiotropic	Developmental_Non_Pleiotropic	NA
FBgn0029123	NA	NA	NA	NA	all_dev	NA	NA	Developmental_Non_Pleiotropic	Developmental_Non_Pleiotropic	NA
FBgn0029131	NA	NA	NA	NA	all_dev	NA	NA	Developmental_Non_Pleiotropic	Developmental_Non_Pleiotropic	NA
FBgn0029157	NA	NA	NA	NA	all_dev	NA	NA	Developmental_Non_Pleiotropic	Developmental_Non_Pleiotropic	NA
FBgn0029161	NA	NA	NA	NA	all_dev	NA	NA	Developmental_Non_Pleiotropic	Developmental_Non_Pleiotropic	NA
FBgn0029167	NA	Immune_Response	Early_et_al_2017	NA	NA	NA	NA	Immune_Non_Pleiotropic	Immune_Non_Pleiotropic	Immune_Non_Pleiotropic
FBgn0029170	NA	NA	NA	NA	all_dev	NA	NA	Developmental_Non_Pleiotropic	Developmental_Non_Pleiotropic	NA
FBgn0029502	NA	NA	NA	NA	all_dev	NA	NA	Developmental_Non_Pleiotropic	Developmental_Non_Pleiotropic	NA
FBgn0029503	NA	NA	NA	NA	all_dev	NA	NA	Developmental_Non_Pleiotropic	Developmental_Non_Pleiotropic	NA
FBgn0029504	NA	NA	NA	NA	all_dev	NA	NA	Developmental_Non_Pleiotropic	Developmental_Non_Pleiotropic	NA
FBgn0029512	NA	Immune_Response	Early_et_al_2017	NA	NA	NA	NA	Immune_Non_Pleiotropic	Immune_Non_Pleiotropic	Immune_Non_Pleiotropic
FBgn0029529	NA	NA	NA	DE_infection	NA	NA	NA	Immune_Non_Pleiotropic	Immune_Non_Pleiotropic	Immune_Non_Pleiotropic
FBgn0029648	NA	NA	NA	DE_infection	NA	NA	NA	Immune_Non_Pleiotropic	Immune_Non_Pleiotropic	Immune_Non_Pleiotropic
FBgn0029679	NA	NA	NA	NA	all_dev	NA	NA	Developmental_Non_Pleiotropic	Developmental_Non_Pleiotropic	NA
FBgn0029687	NA	NA	NA	NA	all_dev	NA	NA	Developmental_Non_Pleiotropic	Developmental_Non_Pleiotropic	NA
FBgn0029688	NA	NA	NA	DE_infection	all_dev	NA	NA	Pleiotropic	Pleiotropic	Immune_Non_Pleiotropic
FBgn0029696	NA	NA	NA	NA	all_dev	NA	NA	Developmental_Non_Pleiotropic	Developmental_Non_Pleiotropic	NA
FBgn0029709	NA	NA	NA	NA	all_dev	NA	NA	Developmental_Non_Pleiotropic	Developmental_Non_Pleiotropic	NA
FBgn0029765	NA	NA	Early_et_al_2017	NA	NA	NA	NA	Immune_Non_Pleiotropic	Immune_Non_Pleiotropic	Immune_Non_Pleiotropic
FBgn0029778	NA	NA	NA	NA	all_dev	NA	post_emb_dev	Developmental_Non_Pleiotropic	Developmental_Non_Pleiotropic	NA
FBgn0029800	NA	NA	NA	NA	all_dev	NA	NA	Developmental_Non_Pleiotropic	Developmental_Non_Pleiotropic	NA
FBgn0029811	NA	NA	NA	NA	all_dev	NA	NA	Developmental_Non_Pleiotropic	Developmental_Non_Pleiotropic	NA
FBgn0029814	NA	NA	NA	NA	all_dev	NA	NA	Developmental_Non_Pleiotropic	Developmental_Non_Pleiotropic	NA
FBgn0029818	NA	NA	NA	NA	all_dev	NA	NA	Developmental_Non_Pleiotropic	Developmental_Non_Pleiotropic	NA
FBgn0029830	NA	NA	NA	NA	all_dev	NA	NA	Developmental_Non_Pleiotropic	Developmental_Non_Pleiotropic	NA
FBgn0029835	NA	NA	NA	NA	all_dev	NA	NA	Developmental_Non_Pleiotropic	Developmental_Non_Pleiotropic	NA
FBgn0029840	NA	NA	NA	NA	all_dev	NA	post_emb_dev	Developmental_Non_Pleiotropic	Developmental_Non_Pleiotropic	NA
FBgn0029856	NA	NA	NA	NA	all_dev	NA	NA	Developmental_Non_Pleiotropic	Developmental_Non_Pleiotropic	NA
FBgn0029857	NA	NA	NA	NA	all_dev	NA	NA	Developmental_Non_Pleiotropic	Developmental_Non_Pleiotropic	NA
FBgn0029870	NA	NA	NA	NA	all_dev	NA	NA	Developmental_Non_Pleiotropic	Developmental_Non_Pleiotropic	NA
FBgn0029878	NA	NA	NA	NA	all_dev	NA	NA	Developmental_Non_Pleiotropic	Developmental_Non_Pleiotropic	NA
FBgn0029881	NA	NA	NA	NA	all_dev	NA	NA	Developmental_Non_Pleiotropic	Developmental_Non_Pleiotropic	NA
FBgn0029882	NA	NA	NA	NA	all_dev	NA	NA	Developmental_Non_Pleiotropic	Developmental_Non_Pleiotropic	NA
FBgn0029891	NA	NA	NA	NA	all_dev	NA	NA	Developmental_Non_Pleiotropic	Developmental_Non_Pleiotropic	NA
FBgn0029903	NA	NA	NA	NA	all_dev	NA	NA	Developmental_Non_Pleiotropic	Developmental_Non_Pleiotropic	NA
FBgn0029905	NA	NA	NA	NA	all_dev	NA	NA	Developmental_Non_Pleiotropic	Developmental_Non_Pleiotropic	NA
FBgn0029906	NA	NA	NA	NA	all_dev	embryonic_dev	NA	Developmental_Non_Pleiotropic	Developmental_Non_Pleiotropic	Developmental_Non_Pleiotropic
FBgn0029907	NA	NA	NA	NA	all_dev	NA	post_emb_dev	Developmental_Non_Pleiotropic	Developmental_Non_Pleiotropic	NA
FBgn0029939	NA	NA	NA	NA	all_dev	NA	NA	Developmental_Non_Pleiotropic	Developmental_Non_Pleiotropic	NA
FBgn0029943	NA	NA	NA	NA	all_dev	NA	post_emb_dev	Developmental_Non_Pleiotropic	Developmental_Non_Pleiotropic	NA
FBgn0029944	NA	NA	NA	NA	all_dev	embryonic_dev	post_emb_dev	Developmental_Non_Pleiotropic	Developmental_Non_Pleiotropic	Developmental_Non_Pleiotropic
FBgn0029970	NA	NA	NA	NA	all_dev	NA	NA	Developmental_Non_Pleiotropic	Developmental_Non_Pleiotropic	NA
FBgn0029976	NA	NA	NA	NA	all_dev	NA	NA	Developmental_Non_Pleiotropic	Developmental_Non_Pleiotropic	NA
FBgn0029977	NA	NA	NA	NA	all_dev	NA	NA	Developmental_Non_Pleiotropic	Developmental_Non_Pleiotropic	NA
FBgn0029990	NA	NA	NA	DE_infection	NA	NA	NA	Immune_Non_Pleiotropic	Immune_Non_Pleiotropic	Immune_Non_Pleiotropic
FBgn0030001	NA	NA	NA	NA	all_dev	NA	NA	Developmental_Non_Pleiotropic	Developmental_Non_Pleiotropic	NA
FBgn0030003	NA	NA	NA	NA	all_dev	NA	NA	Developmental_Non_Pleiotropic	Developmental_Non_Pleiotropic	NA
FBgn0030018	NA	NA	Early_et_al_2017	NA	all_dev	embryonic_dev	post_emb_dev	Pleiotropic	Pleiotropic	Pleiotropic
FBgn0030037	NA	NA	NA	NA	all_dev	NA	NA	Developmental_Non_Pleiotropic	Developmental_Non_Pleiotropic	NA
FBgn0030041	NA	NA	NA	DE_infection	NA	NA	NA	Immune_Non_Pleiotropic	Immune_Non_Pleiotropic	Immune_Non_Pleiotropic
FBgn0030051	NA	Immune_Response	Early_et_al_2017	NA	NA	NA	NA	Immune_Non_Pleiotropic	Immune_Non_Pleiotropic	Immune_Non_Pleiotropic
FBgn0030054	NA	NA	NA	NA	all_dev	NA	NA	Developmental_Non_Pleiotropic	Developmental_Non_Pleiotropic	NA
FBgn0030057	NA	NA	NA	NA	all_dev	NA	NA	Developmental_Non_Pleiotropic	Developmental_Non_Pleiotropic	NA
FBgn0030089	NA	NA	NA	NA	all_dev	NA	NA	Developmental_Non_Pleiotropic	Developmental_Non_Pleiotropic	NA
FBgn0030090	NA	NA	NA	NA	all_dev	NA	NA	Developmental_Non_Pleiotropic	Developmental_Non_Pleiotropic	NA
FBgn0030092	NA	NA	NA	NA	all_dev	NA	NA	Developmental_Non_Pleiotropic	Developmental_Non_Pleiotropic	NA
FBgn0030096	NA	NA	NA	NA	all_dev	NA	NA	Developmental_Non_Pleiotropic	Developmental_Non_Pleiotropic	NA
FBgn0030105	NA	NA	NA	DE_infection	NA	NA	NA	Immune_Non_Pleiotropic	Immune_Non_Pleiotropic	Immune_Non_Pleiotropic
FBgn0030262	NA	Immune_Response	Early_et_al_2017	NA	NA	NA	NA	Immune_Non_Pleiotropic	Immune_Non_Pleiotropic	Immune_Non_Pleiotropic
FBgn0030268	NA	NA	NA	NA	all_dev	NA	NA	Developmental_Non_Pleiotropic	Developmental_Non_Pleiotropic	NA
FBgn0030276	NA	NA	NA	NA	all_dev	NA	NA	Developmental_Non_Pleiotropic	Developmental_Non_Pleiotropic	NA
FBgn0030305	NA	NA	NA	DE_infection	NA	NA	NA	Immune_Non_Pleiotropic	Immune_Non_Pleiotropic	Immune_Non_Pleiotropic
FBgn0030306	NA	NA	NA	DE_infection	NA	NA	NA	Immune_Non_Pleiotropic	Immune_Non_Pleiotropic	Immune_Non_Pleiotropic
FBgn0030309	NA	Immune_Response	NA	NA	all_dev	NA	NA	Pleiotropic	Pleiotropic	Immune_Non_Pleiotropic
FBgn0030310	NA	Immune_Response	Early_et_al_2017	DE_infection	NA	NA	NA	Immune_Non_Pleiotropic	Immune_Non_Pleiotropic	Immune_Non_Pleiotropic
FBgn0030313	NA	NA	NA	NA	all_dev	NA	NA	Developmental_Non_Pleiotropic	Developmental_Non_Pleiotropic	NA
FBgn0030328	NA	NA	NA	NA	all_dev	NA	NA	Developmental_Non_Pleiotropic	Developmental_Non_Pleiotropic	NA
FBgn0030343	NA	NA	NA	NA	all_dev	NA	NA	Developmental_Non_Pleiotropic	Developmental_Non_Pleiotropic	NA
FBgn0030350	NA	NA	NA	NA	all_dev	embryonic_dev	NA	Developmental_Non_Pleiotropic	Developmental_Non_Pleiotropic	Developmental_Non_Pleiotropic
FBgn0030362	NA	NA	NA	DE_infection	NA	NA	NA	Immune_Non_Pleiotropic	Immune_Non_Pleiotropic	Immune_Non_Pleiotropic
FBgn0030394	NA	NA	NA	NA	all_dev	NA	NA	Developmental_Non_Pleiotropic	Developmental_Non_Pleiotropic	NA
FBgn0030395	NA	NA	NA	NA	all_dev	NA	NA	Developmental_Non_Pleiotropic	Developmental_Non_Pleiotropic	NA
FBgn0030398	NA	NA	NA	NA	all_dev	NA	NA	Developmental_Non_Pleiotropic	Developmental_Non_Pleiotropic	NA
FBgn0030420	NA	NA	NA	NA	all_dev	NA	NA	Developmental_Non_Pleiotropic	Developmental_Non_Pleiotropic	NA
FBgn0030438	NA	NA	NA	NA	all_dev	NA	NA	Developmental_Non_Pleiotropic	Developmental_Non_Pleiotropic	NA
FBgn0030439	NA	NA	NA	NA	all_dev	NA	NA	Developmental_Non_Pleiotropic	Developmental_Non_Pleiotropic	NA
FBgn0030477	NA	NA	NA	NA	all_dev	NA	NA	Developmental_Non_Pleiotropic	Developmental_Non_Pleiotropic	NA
FBgn0030486	NA	NA	NA	NA	all_dev	NA	NA	Developmental_Non_Pleiotropic	Developmental_Non_Pleiotropic	NA
FBgn0030494	NA	NA	NA	NA	all_dev	NA	NA	Developmental_Non_Pleiotropic	Developmental_Non_Pleiotropic	NA
FBgn0030501	NA	NA	NA	NA	all_dev	NA	post_emb_dev	Developmental_Non_Pleiotropic	Developmental_Non_Pleiotropic	NA
FBgn0030520	NA	NA	NA	NA	all_dev	NA	NA	Developmental_Non_Pleiotropic	Developmental_Non_Pleiotropic	NA
FBgn0030530	NA	NA	NA	NA	all_dev	NA	NA	Developmental_Non_Pleiotropic	Developmental_Non_Pleiotropic	NA
FBgn0030541	NA	NA	NA	NA	all_dev	NA	NA	Developmental_Non_Pleiotropic	Developmental_Non_Pleiotropic	NA
FBgn0030586	NA	NA	NA	NA	all_dev	NA	NA	Developmental_Non_Pleiotropic	Developmental_Non_Pleiotropic	NA
FBgn0030587	NA	NA	NA	NA	all_dev	NA	NA	Developmental_Non_Pleiotropic	Developmental_Non_Pleiotropic	NA
FBgn0030588	NA	NA	NA	NA	all_dev	NA	NA	Developmental_Non_Pleiotropic	Developmental_Non_Pleiotropic	NA
FBgn0030589	NA	NA	NA	NA	all_dev	NA	NA	Developmental_Non_Pleiotropic	Developmental_Non_Pleiotropic	NA
FBgn0030590	NA	NA	NA	NA	all_dev	NA	NA	Developmental_Non_Pleiotropic	Developmental_Non_Pleiotropic	NA
FBgn0030592	NA	NA	NA	NA	all_dev	NA	NA	Developmental_Non_Pleiotropic	Developmental_Non_Pleiotropic	NA
FBgn0030593	NA	NA	NA	DE_infection	all_dev	NA	NA	Pleiotropic	Pleiotropic	Immune_Non_Pleiotropic
FBgn0030594	NA	NA	NA	NA	all_dev	NA	NA	Developmental_Non_Pleiotropic	Developmental_Non_Pleiotropic	NA
FBgn0030596	NA	NA	NA	NA	all_dev	NA	NA	Developmental_Non_Pleiotropic	Developmental_Non_Pleiotropic	NA
FBgn0030597	NA	NA	NA	NA	all_dev	NA	NA	Developmental_Non_Pleiotropic	Developmental_Non_Pleiotropic	NA
FBgn0030598	NA	NA	NA	NA	all_dev	NA	NA	Developmental_Non_Pleiotropic	Developmental_Non_Pleiotropic	NA
FBgn0030600	NA	NA	NA	NA	all_dev	NA	NA	Developmental_Non_Pleiotropic	Developmental_Non_Pleiotropic	NA
FBgn0030607	NA	NA	NA	DE_infection	NA	NA	NA	Immune_Non_Pleiotropic	Immune_Non_Pleiotropic	Immune_Non_Pleiotropic
FBgn0030691	NA	NA	NA	NA	all_dev	NA	NA	Developmental_Non_Pleiotropic	Developmental_Non_Pleiotropic	NA
FBgn0030694	NA	NA	NA	NA	all_dev	NA	NA	Developmental_Non_Pleiotropic	Developmental_Non_Pleiotropic	NA
FBgn0030695	NA	Immune_Response	Early_et_al_2017	NA	all_dev	NA	NA	Pleiotropic	Pleiotropic	Immune_Non_Pleiotropic
FBgn0030699	NA	NA	NA	NA	all_dev	NA	NA	Developmental_Non_Pleiotropic	Developmental_Non_Pleiotropic	NA
FBgn0030718	NA	NA	NA	NA	all_dev	NA	NA	Developmental_Non_Pleiotropic	Developmental_Non_Pleiotropic	NA
FBgn0030753	NA	NA	NA	NA	all_dev	NA	NA	Developmental_Non_Pleiotropic	Developmental_Non_Pleiotropic	NA
FBgn0030766	NA	NA	NA	NA	all_dev	embryonic_dev	post_emb_dev	Developmental_Non_Pleiotropic	Developmental_Non_Pleiotropic	Developmental_Non_Pleiotropic
FBgn0030774	NA	Immune_Response	Early_et_al_2017	NA	NA	NA	NA	Immune_Non_Pleiotropic	Immune_Non_Pleiotropic	Immune_Non_Pleiotropic
FBgn0030795	NA	NA	NA	NA	all_dev	NA	NA	Developmental_Non_Pleiotropic	Developmental_Non_Pleiotropic	NA
FBgn0030800	NA	NA	NA	NA	all_dev	NA	NA	Developmental_Non_Pleiotropic	Developmental_Non_Pleiotropic	NA
FBgn0030805	NA	NA	NA	NA	all_dev	NA	NA	Developmental_Non_Pleiotropic	Developmental_Non_Pleiotropic	NA
FBgn0030806	NA	NA	NA	NA	all_dev	NA	NA	Developmental_Non_Pleiotropic	Developmental_Non_Pleiotropic	NA
FBgn0030808	NA	NA	NA	NA	all_dev	NA	post_emb_dev	Developmental_Non_Pleiotropic	Developmental_Non_Pleiotropic	NA
FBgn0030855	NA	NA	NA	NA	all_dev	NA	NA	Developmental_Non_Pleiotropic	Developmental_Non_Pleiotropic	NA
FBgn0030858	NA	NA	NA	NA	all_dev	NA	NA	Developmental_Non_Pleiotropic	Developmental_Non_Pleiotropic	NA
FBgn0030870	NA	NA	NA	NA	all_dev	NA	NA	Developmental_Non_Pleiotropic	Developmental_Non_Pleiotropic	NA
FBgn0030887	NA	NA	NA	NA	all_dev	NA	NA	Developmental_Non_Pleiotropic	Developmental_Non_Pleiotropic	NA
FBgn0030893	NA	NA	NA	NA	all_dev	NA	post_emb_dev	Developmental_Non_Pleiotropic	Developmental_Non_Pleiotropic	NA
FBgn0030899	NA	NA	NA	NA	all_dev	NA	NA	Developmental_Non_Pleiotropic	Developmental_Non_Pleiotropic	NA
FBgn0030900	NA	NA	NA	NA	all_dev	NA	NA	Developmental_Non_Pleiotropic	Developmental_Non_Pleiotropic	NA
FBgn0030904	NA	NA	Early_et_al_2017	NA	all_dev	NA	NA	Pleiotropic	Pleiotropic	Immune_Non_Pleiotropic
FBgn0030925	NA	Immune_Response	Early_et_al_2017	NA	NA	NA	NA	Immune_Non_Pleiotropic	Immune_Non_Pleiotropic	Immune_Non_Pleiotropic
FBgn0030926	NA	Immune_Response	Early_et_al_2017	NA	NA	NA	NA	Immune_Non_Pleiotropic	Immune_Non_Pleiotropic	Immune_Non_Pleiotropic
FBgn0030941	NA	NA	Early_et_al_2017	NA	all_dev	NA	NA	Pleiotropic	Pleiotropic	Immune_Non_Pleiotropic
FBgn0030960	NA	NA	NA	NA	all_dev	NA	post_emb_dev	Developmental_Non_Pleiotropic	Developmental_Non_Pleiotropic	NA
FBgn0030964	Immune_Dev	NA	Early_et_al_2017	NA	all_dev	embryonic_dev	NA	Pleiotropic	Pleiotropic	Pleiotropic
FBgn0030974	NA	NA	NA	NA	all_dev	NA	NA	Developmental_Non_Pleiotropic	Developmental_Non_Pleiotropic	NA
FBgn0030999	NA	NA	NA	DE_infection	NA	NA	NA	Immune_Non_Pleiotropic	Immune_Non_Pleiotropic	Immune_Non_Pleiotropic
FBgn0031005	NA	NA	NA	NA	all_dev	NA	post_emb_dev	Developmental_Non_Pleiotropic	Developmental_Non_Pleiotropic	NA
FBgn0031006	NA	NA	NA	NA	all_dev	NA	NA	Developmental_Non_Pleiotropic	Developmental_Non_Pleiotropic	NA
FBgn0031030	NA	NA	NA	NA	all_dev	NA	NA	Developmental_Non_Pleiotropic	Developmental_Non_Pleiotropic	NA
FBgn0031055	NA	NA	Early_et_al_2017	NA	NA	NA	NA	Immune_Non_Pleiotropic	Immune_Non_Pleiotropic	Immune_Non_Pleiotropic
FBgn0031068	NA	NA	NA	NA	all_dev	NA	NA	Developmental_Non_Pleiotropic	Developmental_Non_Pleiotropic	NA
FBgn0031086	NA	NA	NA	NA	all_dev	NA	NA	Developmental_Non_Pleiotropic	Developmental_Non_Pleiotropic	NA
FBgn0031090	NA	NA	NA	NA	all_dev	embryonic_dev	NA	Developmental_Non_Pleiotropic	Developmental_Non_Pleiotropic	Developmental_Non_Pleiotropic
FBgn0031091	NA	NA	NA	NA	all_dev	NA	NA	Developmental_Non_Pleiotropic	Developmental_Non_Pleiotropic	NA
FBgn0031097	NA	NA	NA	NA	all_dev	NA	NA	Developmental_Non_Pleiotropic	Developmental_Non_Pleiotropic	NA
FBgn0031098	NA	NA	NA	NA	all_dev	NA	NA	Developmental_Non_Pleiotropic	Developmental_Non_Pleiotropic	NA
FBgn0031104	NA	NA	NA	NA	all_dev	NA	NA	Developmental_Non_Pleiotropic	Developmental_Non_Pleiotropic	NA
FBgn0031114	NA	NA	NA	NA	all_dev	NA	NA	Developmental_Non_Pleiotropic	Developmental_Non_Pleiotropic	NA
FBgn0031118	NA	NA	NA	NA	all_dev	NA	post_emb_dev	Developmental_Non_Pleiotropic	Developmental_Non_Pleiotropic	NA
FBgn0031145	NA	Immune_Response	Early_et_al_2017	NA	NA	NA	NA	Immune_Non_Pleiotropic	Immune_Non_Pleiotropic	Immune_Non_Pleiotropic
FBgn0031148	NA	NA	NA	NA	all_dev	NA	NA	Developmental_Non_Pleiotropic	Developmental_Non_Pleiotropic	NA
FBgn0031182	NA	NA	NA	DE_infection	NA	NA	NA	Immune_Non_Pleiotropic	Immune_Non_Pleiotropic	Immune_Non_Pleiotropic
FBgn0031187	NA	Immune_Response	NA	NA	all_dev	NA	NA	Pleiotropic	Pleiotropic	Immune_Non_Pleiotropic
FBgn0031213	NA	NA	NA	NA	all_dev	NA	NA	Developmental_Non_Pleiotropic	Developmental_Non_Pleiotropic	NA
FBgn0031216	NA	Immune_Response	Early_et_al_2017	NA	NA	NA	NA	Immune_Non_Pleiotropic	Immune_Non_Pleiotropic	Immune_Non_Pleiotropic
FBgn0031256	NA	NA	NA	NA	all_dev	NA	NA	Developmental_Non_Pleiotropic	Developmental_Non_Pleiotropic	NA
FBgn0031263	NA	NA	NA	NA	all_dev	NA	NA	Developmental_Non_Pleiotropic	Developmental_Non_Pleiotropic	NA
FBgn0031267	NA	NA	NA	NA	all_dev	NA	NA	Developmental_Non_Pleiotropic	Developmental_Non_Pleiotropic	NA
FBgn0031268	NA	NA	NA	NA	all_dev	NA	NA	Developmental_Non_Pleiotropic	Developmental_Non_Pleiotropic	NA
FBgn0031282	NA	NA	NA	NA	all_dev	NA	NA	Developmental_Non_Pleiotropic	Developmental_Non_Pleiotropic	NA
FBgn0031294	NA	NA	NA	NA	all_dev	NA	NA	Developmental_Non_Pleiotropic	Developmental_Non_Pleiotropic	NA
FBgn0031298	NA	NA	NA	NA	all_dev	NA	post_emb_dev	Developmental_Non_Pleiotropic	Developmental_Non_Pleiotropic	NA
FBgn0031305	NA	NA	NA	DE_infection	NA	NA	NA	Immune_Non_Pleiotropic	Immune_Non_Pleiotropic	Immune_Non_Pleiotropic
FBgn0031312	NA	NA	NA	NA	all_dev	NA	NA	Developmental_Non_Pleiotropic	Developmental_Non_Pleiotropic	NA
FBgn0031315	NA	NA	NA	NA	all_dev	NA	NA	Developmental_Non_Pleiotropic	Developmental_Non_Pleiotropic	NA
FBgn0031317	NA	Immune_Response	NA	NA	NA	NA	NA	Immune_Non_Pleiotropic	Immune_Non_Pleiotropic	Immune_Non_Pleiotropic
FBgn0031375	NA	NA	NA	NA	all_dev	NA	NA	Developmental_Non_Pleiotropic	Developmental_Non_Pleiotropic	NA
FBgn0031381	NA	NA	NA	NA	all_dev	NA	NA	Developmental_Non_Pleiotropic	Developmental_Non_Pleiotropic	NA
FBgn0031390	NA	NA	NA	NA	all_dev	NA	NA	Developmental_Non_Pleiotropic	Developmental_Non_Pleiotropic	NA
FBgn0031392	NA	NA	NA	NA	all_dev	NA	NA	Developmental_Non_Pleiotropic	Developmental_Non_Pleiotropic	NA
FBgn0031397	NA	NA	NA	DE_infection	NA	NA	NA	Immune_Non_Pleiotropic	Immune_Non_Pleiotropic	Immune_Non_Pleiotropic
FBgn0031399	NA	NA	NA	NA	all_dev	NA	NA	Developmental_Non_Pleiotropic	Developmental_Non_Pleiotropic	NA
FBgn0031414	NA	NA	NA	NA	all_dev	NA	NA	Developmental_Non_Pleiotropic	Developmental_Non_Pleiotropic	NA
FBgn0031418	NA	NA	NA	DE_infection	NA	NA	NA	Immune_Non_Pleiotropic	Immune_Non_Pleiotropic	Immune_Non_Pleiotropic
FBgn0031437	NA	NA	NA	NA	all_dev	NA	NA	Developmental_Non_Pleiotropic	Developmental_Non_Pleiotropic	NA
FBgn0031450	NA	NA	Early_et_al_2017	NA	all_dev	NA	NA	Pleiotropic	Pleiotropic	Immune_Non_Pleiotropic
FBgn0031461	NA	NA	Early_et_al_2017	NA	all_dev	NA	post_emb_dev	Pleiotropic	Pleiotropic	Immune_Non_Pleiotropic
FBgn0031464	NA	NA	Early_et_al_2017	NA	NA	NA	NA	Immune_Non_Pleiotropic	Immune_Non_Pleiotropic	Immune_Non_Pleiotropic
FBgn0031467	NA	NA	NA	NA	all_dev	NA	NA	Developmental_Non_Pleiotropic	Developmental_Non_Pleiotropic	NA
FBgn0031500	NA	NA	NA	NA	all_dev	NA	NA	Developmental_Non_Pleiotropic	Developmental_Non_Pleiotropic	NA
FBgn0031515	NA	NA	NA	DE_infection	NA	NA	NA	Immune_Non_Pleiotropic	Immune_Non_Pleiotropic	Immune_Non_Pleiotropic
FBgn0031518	NA	NA	NA	NA	all_dev	NA	NA	Developmental_Non_Pleiotropic	Developmental_Non_Pleiotropic	NA
FBgn0031547	NA	Immune_Response	Early_et_al_2017	NA	NA	NA	NA	Immune_Non_Pleiotropic	Immune_Non_Pleiotropic	Immune_Non_Pleiotropic
FBgn0031560	NA	NA	NA	DE_infection	NA	NA	NA	Immune_Non_Pleiotropic	Immune_Non_Pleiotropic	Immune_Non_Pleiotropic
FBgn0031561	NA	NA	NA	DE_infection	NA	NA	NA	Immune_Non_Pleiotropic	Immune_Non_Pleiotropic	Immune_Non_Pleiotropic
FBgn0031571	NA	NA	NA	NA	all_dev	NA	NA	Developmental_Non_Pleiotropic	Developmental_Non_Pleiotropic	NA
FBgn0031604	Immune_Dev	NA	NA	NA	all_dev	NA	NA	Pleiotropic	Developmental_Non_Pleiotropic	NA
FBgn0031637	NA	NA	NA	NA	all_dev	NA	NA	Developmental_Non_Pleiotropic	Developmental_Non_Pleiotropic	NA
FBgn0031646	NA	NA	NA	NA	all_dev	NA	NA	Developmental_Non_Pleiotropic	Developmental_Non_Pleiotropic	NA
FBgn0031661	NA	NA	NA	NA	all_dev	NA	NA	Developmental_Non_Pleiotropic	Developmental_Non_Pleiotropic	NA
FBgn0031676	NA	Immune_Response	NA	NA	NA	NA	NA	Immune_Non_Pleiotropic	Immune_Non_Pleiotropic	Immune_Non_Pleiotropic
FBgn0031694	NA	NA	NA	DE_infection	NA	NA	NA	Immune_Non_Pleiotropic	Immune_Non_Pleiotropic	Immune_Non_Pleiotropic
FBgn0031701	NA	NA	Early_et_al_2017	DE_infection	NA	NA	NA	Immune_Non_Pleiotropic	Immune_Non_Pleiotropic	Immune_Non_Pleiotropic
FBgn0031702	NA	NA	NA	NA	all_dev	NA	NA	Developmental_Non_Pleiotropic	Developmental_Non_Pleiotropic	NA
FBgn0031728	NA	NA	NA	NA	all_dev	NA	NA	Developmental_Non_Pleiotropic	Developmental_Non_Pleiotropic	NA
FBgn0031737	NA	NA	NA	NA	all_dev	NA	NA	Developmental_Non_Pleiotropic	Developmental_Non_Pleiotropic	NA
FBgn0031745	NA	NA	NA	NA	all_dev	NA	NA	Developmental_Non_Pleiotropic	Developmental_Non_Pleiotropic	NA
FBgn0031759	NA	NA	NA	NA	all_dev	NA	NA	Developmental_Non_Pleiotropic	Developmental_Non_Pleiotropic	NA
FBgn0031772	NA	Immune_Response	NA	NA	NA	NA	NA	Immune_Non_Pleiotropic	Immune_Non_Pleiotropic	Immune_Non_Pleiotropic
FBgn0031779	NA	NA	NA	NA	all_dev	NA	NA	Developmental_Non_Pleiotropic	Developmental_Non_Pleiotropic	NA
FBgn0031820	NA	NA	NA	NA	all_dev	NA	NA	Developmental_Non_Pleiotropic	Developmental_Non_Pleiotropic	NA
FBgn0031850	NA	NA	NA	NA	all_dev	NA	NA	Developmental_Non_Pleiotropic	Developmental_Non_Pleiotropic	NA
FBgn0031851	NA	NA	NA	NA	all_dev	NA	NA	Developmental_Non_Pleiotropic	Developmental_Non_Pleiotropic	NA
FBgn0031853	NA	NA	NA	NA	all_dev	NA	NA	Developmental_Non_Pleiotropic	Developmental_Non_Pleiotropic	NA
FBgn0031866	NA	NA	NA	NA	all_dev	NA	NA	Developmental_Non_Pleiotropic	Developmental_Non_Pleiotropic	NA
FBgn0031872	NA	NA	NA	NA	all_dev	NA	NA	Developmental_Non_Pleiotropic	Developmental_Non_Pleiotropic	NA
FBgn0031879	NA	NA	NA	NA	all_dev	NA	NA	Developmental_Non_Pleiotropic	Developmental_Non_Pleiotropic	NA
FBgn0031882	NA	NA	NA	NA	all_dev	embryonic_dev	post_emb_dev	Developmental_Non_Pleiotropic	Developmental_Non_Pleiotropic	Developmental_Non_Pleiotropic
FBgn0031885	NA	NA	NA	NA	all_dev	NA	post_emb_dev	Developmental_Non_Pleiotropic	Developmental_Non_Pleiotropic	NA
FBgn0031888	Immune_Dev	Immune_Response	Early_et_al_2017	NA	all_dev	NA	NA	Pleiotropic	Pleiotropic	Immune_Non_Pleiotropic
FBgn0031902	NA	NA	NA	NA	all_dev	NA	post_emb_dev	Developmental_Non_Pleiotropic	Developmental_Non_Pleiotropic	NA
FBgn0031903	NA	NA	NA	NA	all_dev	NA	NA	Developmental_Non_Pleiotropic	Developmental_Non_Pleiotropic	NA
FBgn0031905	NA	NA	NA	NA	all_dev	NA	NA	Developmental_Non_Pleiotropic	Developmental_Non_Pleiotropic	NA
FBgn0031937	NA	NA	NA	DE_infection	NA	NA	NA	Immune_Non_Pleiotropic	Immune_Non_Pleiotropic	Immune_Non_Pleiotropic
FBgn0031951	NA	Immune_Response	Early_et_al_2017	NA	all_dev	NA	NA	Pleiotropic	Pleiotropic	Immune_Non_Pleiotropic
FBgn0031957	NA	NA	NA	NA	all_dev	NA	NA	Developmental_Non_Pleiotropic	Developmental_Non_Pleiotropic	NA
FBgn0031959	NA	Immune_Response	NA	NA	all_dev	NA	NA	Pleiotropic	Pleiotropic	Immune_Non_Pleiotropic
FBgn0031969	NA	NA	Early_et_al_2017	NA	NA	NA	NA	Immune_Non_Pleiotropic	Immune_Non_Pleiotropic	Immune_Non_Pleiotropic
FBgn0031971	NA	NA	NA	NA	all_dev	NA	NA	Developmental_Non_Pleiotropic	Developmental_Non_Pleiotropic	NA
FBgn0031973	NA	Immune_Response	Early_et_al_2017	DE_infection	NA	NA	NA	Immune_Non_Pleiotropic	Immune_Non_Pleiotropic	Immune_Non_Pleiotropic
FBgn0031975	NA	Immune_Response	Early_et_al_2017	NA	NA	NA	NA	Immune_Non_Pleiotropic	Immune_Non_Pleiotropic	Immune_Non_Pleiotropic
FBgn0031977	NA	NA	NA	NA	all_dev	NA	NA	Developmental_Non_Pleiotropic	Developmental_Non_Pleiotropic	NA
FBgn0031981	NA	NA	NA	NA	all_dev	NA	NA	Developmental_Non_Pleiotropic	Developmental_Non_Pleiotropic	NA
FBgn0031985	NA	NA	NA	NA	all_dev	NA	NA	Developmental_Non_Pleiotropic	Developmental_Non_Pleiotropic	NA
FBgn0031988	NA	NA	NA	NA	all_dev	NA	NA	Developmental_Non_Pleiotropic	Developmental_Non_Pleiotropic	NA
FBgn0031990	NA	NA	NA	NA	all_dev	NA	NA	Developmental_Non_Pleiotropic	Developmental_Non_Pleiotropic	NA
FBgn0032006	Immune_Dev	Immune_Response	Early_et_al_2017	NA	all_dev	embryonic_dev	post_emb_dev	Pleiotropic	Pleiotropic	Pleiotropic
FBgn0032015	NA	Immune_Response	NA	NA	NA	NA	NA	Immune_Non_Pleiotropic	Immune_Non_Pleiotropic	Immune_Non_Pleiotropic
FBgn0032016	NA	NA	NA	NA	all_dev	NA	NA	Developmental_Non_Pleiotropic	Developmental_Non_Pleiotropic	NA
FBgn0032059	NA	NA	NA	NA	all_dev	NA	NA	Developmental_Non_Pleiotropic	Developmental_Non_Pleiotropic	NA
FBgn0032076	NA	NA	NA	DE_infection	NA	NA	NA	Immune_Non_Pleiotropic	Immune_Non_Pleiotropic	Immune_Non_Pleiotropic
FBgn0032078	Immune_Dev	NA	NA	NA	all_dev	NA	NA	Pleiotropic	Developmental_Non_Pleiotropic	NA
FBgn0032089	NA	NA	NA	NA	all_dev	NA	NA	Developmental_Non_Pleiotropic	Developmental_Non_Pleiotropic	NA
FBgn0032095	NA	Immune_Response	Early_et_al_2017	NA	NA	NA	NA	Immune_Non_Pleiotropic	Immune_Non_Pleiotropic	Immune_Non_Pleiotropic
FBgn0032105	NA	NA	NA	NA	all_dev	NA	NA	Developmental_Non_Pleiotropic	Developmental_Non_Pleiotropic	NA
FBgn0032125	NA	NA	NA	NA	all_dev	NA	NA	Developmental_Non_Pleiotropic	Developmental_Non_Pleiotropic	NA
FBgn0032126	NA	NA	NA	NA	all_dev	NA	NA	Developmental_Non_Pleiotropic	Developmental_Non_Pleiotropic	NA
FBgn0032147	NA	NA	NA	DE_infection	NA	NA	NA	Immune_Non_Pleiotropic	Immune_Non_Pleiotropic	Immune_Non_Pleiotropic
FBgn0032149	Immune_Dev	NA	NA	NA	all_dev	NA	NA	Pleiotropic	Developmental_Non_Pleiotropic	NA
FBgn0032150	NA	NA	NA	NA	all_dev	NA	NA	Developmental_Non_Pleiotropic	Developmental_Non_Pleiotropic	NA
FBgn0032157	NA	Immune_Response	NA	NA	NA	NA	NA	Immune_Non_Pleiotropic	Immune_Non_Pleiotropic	Immune_Non_Pleiotropic
FBgn0032208	NA	NA	NA	NA	all_dev	NA	NA	Developmental_Non_Pleiotropic	Developmental_Non_Pleiotropic	NA
FBgn0032209	Immune_Dev	NA	NA	NA	all_dev	NA	NA	Pleiotropic	Developmental_Non_Pleiotropic	NA
FBgn0032210	NA	Immune_Response	NA	NA	all_dev	NA	NA	Pleiotropic	Pleiotropic	Immune_Non_Pleiotropic
FBgn0032223	NA	NA	NA	NA	all_dev	NA	NA	Developmental_Non_Pleiotropic	Developmental_Non_Pleiotropic	NA
FBgn0032228	NA	Immune_Response	NA	NA	NA	NA	NA	Immune_Non_Pleiotropic	Immune_Non_Pleiotropic	Immune_Non_Pleiotropic
FBgn0032230	NA	NA	NA	NA	all_dev	NA	post_emb_dev	Developmental_Non_Pleiotropic	Developmental_Non_Pleiotropic	NA
FBgn0032234	NA	NA	NA	NA	all_dev	NA	NA	Developmental_Non_Pleiotropic	Developmental_Non_Pleiotropic	NA
FBgn0032248	NA	NA	NA	NA	all_dev	NA	NA	Developmental_Non_Pleiotropic	Developmental_Non_Pleiotropic	NA
FBgn0032250	NA	NA	NA	NA	all_dev	NA	NA	Developmental_Non_Pleiotropic	Developmental_Non_Pleiotropic	NA
FBgn0032252	NA	NA	NA	NA	all_dev	NA	NA	Developmental_Non_Pleiotropic	Developmental_Non_Pleiotropic	NA
FBgn0032256	NA	Immune_Response	NA	NA	NA	NA	NA	Immune_Non_Pleiotropic	Immune_Non_Pleiotropic	Immune_Non_Pleiotropic
FBgn0032285	NA	NA	NA	DE_infection	NA	NA	NA	Immune_Non_Pleiotropic	Immune_Non_Pleiotropic	Immune_Non_Pleiotropic
FBgn0032290	NA	NA	NA	NA	all_dev	NA	NA	Developmental_Non_Pleiotropic	Developmental_Non_Pleiotropic	NA
FBgn0032292	NA	NA	NA	NA	all_dev	NA	NA	Developmental_Non_Pleiotropic	Developmental_Non_Pleiotropic	NA
FBgn0032297	NA	NA	NA	DE_infection	NA	NA	NA	Immune_Non_Pleiotropic	Immune_Non_Pleiotropic	Immune_Non_Pleiotropic
FBgn0032311	NA	NA	NA	NA	all_dev	NA	NA	Developmental_Non_Pleiotropic	Developmental_Non_Pleiotropic	NA
FBgn0032322	NA	NA	NA	DE_infection	NA	NA	NA	Immune_Non_Pleiotropic	Immune_Non_Pleiotropic	Immune_Non_Pleiotropic
FBgn0032336	NA	NA	NA	NA	all_dev	NA	NA	Developmental_Non_Pleiotropic	Developmental_Non_Pleiotropic	NA
FBgn0032362	NA	Immune_Response	NA	NA	all_dev	NA	NA	Pleiotropic	Pleiotropic	Immune_Non_Pleiotropic
FBgn0032363	NA	NA	NA	NA	all_dev	NA	NA	Developmental_Non_Pleiotropic	Developmental_Non_Pleiotropic	NA
FBgn0032368	NA	NA	NA	NA	all_dev	NA	NA	Developmental_Non_Pleiotropic	Developmental_Non_Pleiotropic	NA
FBgn0032378	NA	NA	NA	NA	all_dev	NA	NA	Developmental_Non_Pleiotropic	Developmental_Non_Pleiotropic	NA
FBgn0032381	NA	NA	NA	DE_infection	NA	NA	NA	Immune_Non_Pleiotropic	Immune_Non_Pleiotropic	Immune_Non_Pleiotropic
FBgn0032401	NA	NA	NA	NA	all_dev	NA	post_emb_dev	Developmental_Non_Pleiotropic	Developmental_Non_Pleiotropic	NA
FBgn0032407	NA	NA	NA	NA	all_dev	NA	NA	Developmental_Non_Pleiotropic	Developmental_Non_Pleiotropic	NA
FBgn0032409	NA	NA	NA	NA	all_dev	NA	post_emb_dev	Developmental_Non_Pleiotropic	Developmental_Non_Pleiotropic	NA
FBgn0032414	NA	NA	NA	NA	all_dev	NA	NA	Developmental_Non_Pleiotropic	Developmental_Non_Pleiotropic	NA
FBgn0032421	NA	NA	NA	NA	all_dev	NA	NA	Developmental_Non_Pleiotropic	Developmental_Non_Pleiotropic	NA
FBgn0032447	NA	NA	NA	NA	all_dev	NA	NA	Developmental_Non_Pleiotropic	Developmental_Non_Pleiotropic	NA
FBgn0032451	NA	NA	NA	NA	all_dev	NA	NA	Developmental_Non_Pleiotropic	Developmental_Non_Pleiotropic	NA
FBgn0032465	NA	NA	NA	NA	all_dev	NA	NA	Developmental_Non_Pleiotropic	Developmental_Non_Pleiotropic	NA
FBgn0032472	NA	NA	NA	DE_infection	NA	NA	NA	Immune_Non_Pleiotropic	Immune_Non_Pleiotropic	Immune_Non_Pleiotropic
FBgn0032473	NA	NA	NA	NA	all_dev	NA	NA	Developmental_Non_Pleiotropic	Developmental_Non_Pleiotropic	NA
FBgn0032475	NA	NA	NA	NA	all_dev	NA	NA	Developmental_Non_Pleiotropic	Developmental_Non_Pleiotropic	NA
FBgn0032487	NA	Immune_Response	NA	NA	NA	NA	NA	Immune_Non_Pleiotropic	Immune_Non_Pleiotropic	Immune_Non_Pleiotropic
FBgn0032492	NA	Immune_Response	NA	NA	all_dev	NA	NA	Pleiotropic	Pleiotropic	Immune_Non_Pleiotropic
FBgn0032499	NA	NA	NA	NA	all_dev	NA	post_emb_dev	Developmental_Non_Pleiotropic	Developmental_Non_Pleiotropic	NA
FBgn0032515	NA	NA	NA	NA	all_dev	NA	NA	Developmental_Non_Pleiotropic	Developmental_Non_Pleiotropic	NA
FBgn0032538	NA	NA	NA	NA	all_dev	NA	NA	Developmental_Non_Pleiotropic	Developmental_Non_Pleiotropic	NA
FBgn0032587	NA	NA	NA	DE_infection	NA	NA	NA	Immune_Non_Pleiotropic	Immune_Non_Pleiotropic	Immune_Non_Pleiotropic
FBgn0032600	NA	NA	NA	NA	all_dev	NA	NA	Developmental_Non_Pleiotropic	Developmental_Non_Pleiotropic	NA
FBgn0032629	NA	NA	NA	NA	all_dev	NA	NA	Developmental_Non_Pleiotropic	Developmental_Non_Pleiotropic	NA
FBgn0032638	NA	NA	NA	DE_infection	NA	NA	NA	Immune_Non_Pleiotropic	Immune_Non_Pleiotropic	Immune_Non_Pleiotropic
FBgn0032639	NA	NA	NA	DE_infection	NA	NA	NA	Immune_Non_Pleiotropic	Immune_Non_Pleiotropic	Immune_Non_Pleiotropic
FBgn0032651	NA	NA	NA	NA	all_dev	NA	NA	Developmental_Non_Pleiotropic	Developmental_Non_Pleiotropic	NA
FBgn0032654	NA	NA	NA	NA	all_dev	NA	NA	Developmental_Non_Pleiotropic	Developmental_Non_Pleiotropic	NA
FBgn0032666	NA	NA	NA	NA	all_dev	NA	NA	Developmental_Non_Pleiotropic	Developmental_Non_Pleiotropic	NA
FBgn0032683	NA	NA	NA	NA	all_dev	NA	NA	Developmental_Non_Pleiotropic	Developmental_Non_Pleiotropic	NA
FBgn0032690	NA	Immune_Response	NA	NA	NA	NA	NA	Immune_Non_Pleiotropic	Immune_Non_Pleiotropic	Immune_Non_Pleiotropic
FBgn0032699	NA	NA	NA	NA	all_dev	NA	NA	Developmental_Non_Pleiotropic	Developmental_Non_Pleiotropic	NA
FBgn0032705	NA	NA	NA	NA	all_dev	NA	NA	Developmental_Non_Pleiotropic	Developmental_Non_Pleiotropic	NA
FBgn0032706	NA	NA	NA	NA	all_dev	NA	NA	Developmental_Non_Pleiotropic	Developmental_Non_Pleiotropic	NA
FBgn0032725	NA	NA	NA	NA	all_dev	NA	NA	Developmental_Non_Pleiotropic	Developmental_Non_Pleiotropic	NA
FBgn0032730	NA	NA	NA	NA	all_dev	NA	NA	Developmental_Non_Pleiotropic	Developmental_Non_Pleiotropic	NA
FBgn0032731	NA	NA	NA	NA	all_dev	NA	NA	Developmental_Non_Pleiotropic	Developmental_Non_Pleiotropic	NA
FBgn0032741	NA	NA	NA	NA	all_dev	NA	NA	Developmental_Non_Pleiotropic	Developmental_Non_Pleiotropic	NA
FBgn0032752	NA	NA	NA	NA	all_dev	NA	NA	Developmental_Non_Pleiotropic	Developmental_Non_Pleiotropic	NA
FBgn0032773	NA	Immune_Response	Early_et_al_2017	DE_infection	all_dev	NA	NA	Pleiotropic	Pleiotropic	Immune_Non_Pleiotropic
FBgn0032810	NA	NA	NA	DE_infection	NA	NA	NA	Immune_Non_Pleiotropic	Immune_Non_Pleiotropic	Immune_Non_Pleiotropic
FBgn0032812	NA	NA	NA	NA	all_dev	embryonic_dev	NA	Developmental_Non_Pleiotropic	Developmental_Non_Pleiotropic	Developmental_Non_Pleiotropic
FBgn0032816	NA	NA	NA	NA	all_dev	NA	NA	Developmental_Non_Pleiotropic	Developmental_Non_Pleiotropic	NA
FBgn0032821	NA	NA	NA	NA	all_dev	NA	NA	Developmental_Non_Pleiotropic	Developmental_Non_Pleiotropic	NA
FBgn0032836	NA	NA	NA	DE_infection	NA	NA	NA	Immune_Non_Pleiotropic	Immune_Non_Pleiotropic	Immune_Non_Pleiotropic
FBgn0032840	NA	NA	NA	NA	all_dev	NA	NA	Developmental_Non_Pleiotropic	Developmental_Non_Pleiotropic	NA
FBgn0032848	NA	NA	NA	NA	all_dev	NA	NA	Developmental_Non_Pleiotropic	Developmental_Non_Pleiotropic	NA
FBgn0032859	NA	NA	NA	NA	all_dev	NA	NA	Developmental_Non_Pleiotropic	Developmental_Non_Pleiotropic	NA
FBgn0032869	NA	NA	NA	NA	all_dev	NA	NA	Developmental_Non_Pleiotropic	Developmental_Non_Pleiotropic	NA
FBgn0032876	NA	NA	NA	NA	all_dev	NA	NA	Developmental_Non_Pleiotropic	Developmental_Non_Pleiotropic	NA
FBgn0032901	NA	NA	NA	NA	all_dev	NA	NA	Developmental_Non_Pleiotropic	Developmental_Non_Pleiotropic	NA
FBgn0032929	NA	NA	NA	NA	all_dev	NA	NA	Developmental_Non_Pleiotropic	Developmental_Non_Pleiotropic	NA
FBgn0032956	NA	NA	NA	NA	all_dev	NA	NA	Developmental_Non_Pleiotropic	Developmental_Non_Pleiotropic	NA
FBgn0032988	NA	NA	NA	NA	all_dev	NA	NA	Developmental_Non_Pleiotropic	Developmental_Non_Pleiotropic	NA
FBgn0033015	NA	NA	NA	NA	all_dev	NA	NA	Developmental_Non_Pleiotropic	Developmental_Non_Pleiotropic	NA
FBgn0033032	NA	NA	NA	NA	all_dev	NA	NA	Developmental_Non_Pleiotropic	Developmental_Non_Pleiotropic	NA
FBgn0033033	NA	NA	NA	NA	all_dev	embryonic_dev	post_emb_dev	Developmental_Non_Pleiotropic	Developmental_Non_Pleiotropic	Developmental_Non_Pleiotropic
FBgn0033050	NA	NA	NA	NA	all_dev	NA	NA	Developmental_Non_Pleiotropic	Developmental_Non_Pleiotropic	NA
FBgn0033051	NA	NA	NA	NA	all_dev	NA	post_emb_dev	Developmental_Non_Pleiotropic	Developmental_Non_Pleiotropic	NA
FBgn0033055	NA	NA	NA	NA	all_dev	NA	NA	Developmental_Non_Pleiotropic	Developmental_Non_Pleiotropic	NA
FBgn0033062	NA	NA	Early_et_al_2017	NA	NA	NA	NA	Immune_Non_Pleiotropic	Immune_Non_Pleiotropic	Immune_Non_Pleiotropic
FBgn0033081	NA	NA	NA	NA	all_dev	NA	NA	Developmental_Non_Pleiotropic	Developmental_Non_Pleiotropic	NA
FBgn0033089	NA	NA	NA	NA	all_dev	NA	NA	Developmental_Non_Pleiotropic	Developmental_Non_Pleiotropic	NA
FBgn0033096	NA	NA	NA	NA	all_dev	NA	NA	Developmental_Non_Pleiotropic	Developmental_Non_Pleiotropic	NA
FBgn0033127	NA	NA	NA	NA	all_dev	NA	NA	Developmental_Non_Pleiotropic	Developmental_Non_Pleiotropic	NA
FBgn0033129	NA	NA	NA	DE_infection	NA	NA	NA	Immune_Non_Pleiotropic	Immune_Non_Pleiotropic	Immune_Non_Pleiotropic
FBgn0033153	NA	NA	Early_et_al_2017	DE_infection	NA	NA	NA	Immune_Non_Pleiotropic	Immune_Non_Pleiotropic	Immune_Non_Pleiotropic
FBgn0033155	NA	NA	NA	NA	all_dev	NA	NA	Developmental_Non_Pleiotropic	Developmental_Non_Pleiotropic	NA
FBgn0033159	NA	NA	Early_et_al_2017	NA	all_dev	NA	NA	Pleiotropic	Pleiotropic	Immune_Non_Pleiotropic
FBgn0033179	NA	NA	NA	NA	all_dev	NA	NA	Developmental_Non_Pleiotropic	Developmental_Non_Pleiotropic	NA
FBgn0033192	NA	NA	Early_et_al_2017	NA	NA	NA	NA	Immune_Non_Pleiotropic	Immune_Non_Pleiotropic	Immune_Non_Pleiotropic
FBgn0033196	NA	NA	NA	DE_infection	NA	NA	NA	Immune_Non_Pleiotropic	Immune_Non_Pleiotropic	Immune_Non_Pleiotropic
FBgn0033203	NA	NA	NA	DE_infection	NA	NA	NA	Immune_Non_Pleiotropic	Immune_Non_Pleiotropic	Immune_Non_Pleiotropic
FBgn0033210	NA	NA	NA	NA	all_dev	NA	NA	Developmental_Non_Pleiotropic	Developmental_Non_Pleiotropic	NA
FBgn0033212	NA	Immune_Response	NA	NA	NA	NA	NA	Immune_Non_Pleiotropic	Immune_Non_Pleiotropic	Immune_Non_Pleiotropic
FBgn0033215	NA	NA	NA	NA	all_dev	NA	NA	Developmental_Non_Pleiotropic	Developmental_Non_Pleiotropic	NA
FBgn0033246	NA	NA	NA	NA	all_dev	NA	NA	Developmental_Non_Pleiotropic	Developmental_Non_Pleiotropic	NA
FBgn0033247	NA	NA	NA	NA	all_dev	NA	NA	Developmental_Non_Pleiotropic	Developmental_Non_Pleiotropic	NA
FBgn0033250	NA	NA	NA	DE_infection	NA	NA	NA	Immune_Non_Pleiotropic	Immune_Non_Pleiotropic	Immune_Non_Pleiotropic
FBgn0033260	NA	NA	NA	NA	all_dev	NA	NA	Developmental_Non_Pleiotropic	Developmental_Non_Pleiotropic	NA
FBgn0033301	NA	Immune_Response	Early_et_al_2017	NA	NA	NA	NA	Immune_Non_Pleiotropic	Immune_Non_Pleiotropic	Immune_Non_Pleiotropic
FBgn0033327	NA	Immune_Response	Early_et_al_2017	NA	NA	NA	NA	Immune_Non_Pleiotropic	Immune_Non_Pleiotropic	Immune_Non_Pleiotropic
FBgn0033339	NA	Immune_Response	NA	NA	NA	NA	NA	Immune_Non_Pleiotropic	Immune_Non_Pleiotropic	Immune_Non_Pleiotropic
FBgn0033348	NA	NA	NA	NA	all_dev	NA	NA	Developmental_Non_Pleiotropic	Developmental_Non_Pleiotropic	NA
FBgn0033367	NA	Immune_Response	Early_et_al_2017	NA	NA	NA	NA	Immune_Non_Pleiotropic	Immune_Non_Pleiotropic	Immune_Non_Pleiotropic
FBgn0033378	NA	NA	NA	NA	all_dev	NA	NA	Developmental_Non_Pleiotropic	Developmental_Non_Pleiotropic	NA
FBgn0033388	NA	Immune_Response	NA	NA	NA	NA	NA	Immune_Non_Pleiotropic	Immune_Non_Pleiotropic	Immune_Non_Pleiotropic
FBgn0033402	NA	Immune_Response	Early_et_al_2017	NA	all_dev	NA	NA	Pleiotropic	Pleiotropic	Immune_Non_Pleiotropic
FBgn0033413	NA	NA	NA	NA	all_dev	NA	NA	Developmental_Non_Pleiotropic	Developmental_Non_Pleiotropic	NA
FBgn0033427	NA	NA	NA	NA	all_dev	NA	NA	Developmental_Non_Pleiotropic	Developmental_Non_Pleiotropic	NA
FBgn0033438	NA	Immune_Response	NA	NA	all_dev	embryonic_dev	post_emb_dev	Pleiotropic	Pleiotropic	Pleiotropic
FBgn0033447	NA	NA	NA	NA	all_dev	NA	NA	Developmental_Non_Pleiotropic	Developmental_Non_Pleiotropic	NA
FBgn0033448	NA	NA	NA	NA	all_dev	NA	NA	Developmental_Non_Pleiotropic	Developmental_Non_Pleiotropic	NA
FBgn0033453	NA	Immune_Response	NA	NA	NA	NA	NA	Immune_Non_Pleiotropic	Immune_Non_Pleiotropic	Immune_Non_Pleiotropic
FBgn0033476	NA	NA	NA	NA	all_dev	NA	NA	Developmental_Non_Pleiotropic	Developmental_Non_Pleiotropic	NA
FBgn0033483	NA	Immune_Response	Early_et_al_2017	NA	all_dev	NA	NA	Pleiotropic	Pleiotropic	Immune_Non_Pleiotropic
FBgn0033486	NA	NA	NA	NA	all_dev	NA	NA	Developmental_Non_Pleiotropic	Developmental_Non_Pleiotropic	NA
FBgn0033494	NA	NA	NA	NA	all_dev	NA	NA	Developmental_Non_Pleiotropic	Developmental_Non_Pleiotropic	NA
FBgn0033504	NA	NA	NA	NA	all_dev	NA	NA	Developmental_Non_Pleiotropic	Developmental_Non_Pleiotropic	NA
FBgn0033521	NA	NA	NA	NA	all_dev	NA	NA	Developmental_Non_Pleiotropic	Developmental_Non_Pleiotropic	NA
FBgn0033539	NA	NA	NA	NA	all_dev	NA	NA	Developmental_Non_Pleiotropic	Developmental_Non_Pleiotropic	NA
FBgn0033543	NA	NA	NA	DE_infection	NA	NA	NA	Immune_Non_Pleiotropic	Immune_Non_Pleiotropic	Immune_Non_Pleiotropic
FBgn0033547	NA	NA	NA	NA	all_dev	NA	NA	Developmental_Non_Pleiotropic	Developmental_Non_Pleiotropic	NA
FBgn0033593	NA	Immune_Response	Early_et_al_2017	NA	NA	NA	NA	Immune_Non_Pleiotropic	Immune_Non_Pleiotropic	Immune_Non_Pleiotropic
FBgn0033597	NA	NA	NA	NA	all_dev	NA	NA	Developmental_Non_Pleiotropic	Developmental_Non_Pleiotropic	NA
FBgn0033598	NA	NA	NA	NA	all_dev	NA	NA	Developmental_Non_Pleiotropic	Developmental_Non_Pleiotropic	NA
FBgn0033600	NA	NA	NA	NA	all_dev	NA	NA	Developmental_Non_Pleiotropic	Developmental_Non_Pleiotropic	NA
FBgn0033601	NA	NA	NA	NA	all_dev	NA	NA	Developmental_Non_Pleiotropic	Developmental_Non_Pleiotropic	NA
FBgn0033602	NA	NA	NA	NA	all_dev	NA	NA	Developmental_Non_Pleiotropic	Developmental_Non_Pleiotropic	NA
FBgn0033603	NA	NA	NA	NA	all_dev	NA	NA	Developmental_Non_Pleiotropic	Developmental_Non_Pleiotropic	NA
FBgn0033623	NA	NA	NA	NA	all_dev	NA	NA	Developmental_Non_Pleiotropic	Developmental_Non_Pleiotropic	NA
FBgn0033633	NA	NA	NA	NA	all_dev	NA	NA	Developmental_Non_Pleiotropic	Developmental_Non_Pleiotropic	NA
FBgn0033636	NA	NA	NA	NA	all_dev	NA	NA	Developmental_Non_Pleiotropic	Developmental_Non_Pleiotropic	NA
FBgn0033645	NA	NA	NA	NA	all_dev	NA	NA	Developmental_Non_Pleiotropic	Developmental_Non_Pleiotropic	NA
FBgn0033649	Immune_Dev	NA	NA	NA	all_dev	embryonic_dev	NA	Pleiotropic	Developmental_Non_Pleiotropic	Developmental_Non_Pleiotropic
FBgn0033652	Immune_Dev	NA	NA	NA	all_dev	embryonic_dev	NA	Pleiotropic	Developmental_Non_Pleiotropic	Developmental_Non_Pleiotropic
FBgn0033654	NA	NA	NA	NA	all_dev	NA	NA	Developmental_Non_Pleiotropic	Developmental_Non_Pleiotropic	NA
FBgn0033658	NA	NA	NA	NA	all_dev	NA	NA	Developmental_Non_Pleiotropic	Developmental_Non_Pleiotropic	NA
FBgn0033667	NA	NA	NA	NA	all_dev	NA	NA	Developmental_Non_Pleiotropic	Developmental_Non_Pleiotropic	NA
FBgn0033668	NA	NA	NA	NA	all_dev	NA	NA	Developmental_Non_Pleiotropic	Developmental_Non_Pleiotropic	NA
FBgn0033669	NA	NA	NA	NA	all_dev	NA	NA	Developmental_Non_Pleiotropic	Developmental_Non_Pleiotropic	NA
FBgn0033680	NA	NA	NA	NA	all_dev	NA	NA	Developmental_Non_Pleiotropic	Developmental_Non_Pleiotropic	NA
FBgn0033688	NA	NA	NA	NA	all_dev	NA	NA	Developmental_Non_Pleiotropic	Developmental_Non_Pleiotropic	NA
FBgn0033690	NA	NA	NA	NA	all_dev	NA	NA	Developmental_Non_Pleiotropic	Developmental_Non_Pleiotropic	NA
FBgn0033692	NA	NA	NA	NA	all_dev	NA	NA	Developmental_Non_Pleiotropic	Developmental_Non_Pleiotropic	NA
FBgn0033697	NA	NA	NA	NA	all_dev	NA	NA	Developmental_Non_Pleiotropic	Developmental_Non_Pleiotropic	NA
FBgn0033725	NA	NA	NA	NA	all_dev	NA	NA	Developmental_Non_Pleiotropic	Developmental_Non_Pleiotropic	NA
FBgn0033726	NA	NA	NA	NA	all_dev	NA	NA	Developmental_Non_Pleiotropic	Developmental_Non_Pleiotropic	NA
FBgn0033728	NA	NA	NA	NA	all_dev	NA	NA	Developmental_Non_Pleiotropic	Developmental_Non_Pleiotropic	NA
FBgn0033729	NA	NA	NA	NA	all_dev	NA	NA	Developmental_Non_Pleiotropic	Developmental_Non_Pleiotropic	NA
FBgn0033730	NA	NA	NA	NA	all_dev	NA	NA	Developmental_Non_Pleiotropic	Developmental_Non_Pleiotropic	NA
FBgn0033731	NA	NA	NA	NA	all_dev	NA	NA	Developmental_Non_Pleiotropic	Developmental_Non_Pleiotropic	NA
FBgn0033748	NA	NA	NA	NA	all_dev	NA	NA	Developmental_Non_Pleiotropic	Developmental_Non_Pleiotropic	NA
FBgn0033749	NA	NA	NA	NA	all_dev	NA	NA	Developmental_Non_Pleiotropic	Developmental_Non_Pleiotropic	NA
FBgn0033753	NA	NA	NA	NA	all_dev	NA	post_emb_dev	Developmental_Non_Pleiotropic	Developmental_Non_Pleiotropic	NA
FBgn0033757	NA	NA	NA	NA	all_dev	NA	NA	Developmental_Non_Pleiotropic	Developmental_Non_Pleiotropic	NA
FBgn0033773	NA	NA	NA	NA	all_dev	NA	NA	Developmental_Non_Pleiotropic	Developmental_Non_Pleiotropic	NA
FBgn0033782	NA	NA	NA	NA	all_dev	NA	NA	Developmental_Non_Pleiotropic	Developmental_Non_Pleiotropic	NA
FBgn0033791	NA	NA	NA	NA	all_dev	NA	NA	Developmental_Non_Pleiotropic	Developmental_Non_Pleiotropic	NA
FBgn0033799	NA	NA	NA	NA	all_dev	NA	NA	Developmental_Non_Pleiotropic	Developmental_Non_Pleiotropic	NA
FBgn0033812	NA	NA	NA	NA	all_dev	NA	NA	Developmental_Non_Pleiotropic	Developmental_Non_Pleiotropic	NA
FBgn0033813	Immune_Dev	NA	NA	NA	all_dev	NA	NA	Pleiotropic	Developmental_Non_Pleiotropic	NA
FBgn0033817	NA	NA	NA	NA	all_dev	NA	NA	Developmental_Non_Pleiotropic	Developmental_Non_Pleiotropic	NA
FBgn0033835	NA	NA	Early_et_al_2017	NA	NA	NA	NA	Immune_Non_Pleiotropic	Immune_Non_Pleiotropic	Immune_Non_Pleiotropic
FBgn0033846	NA	NA	NA	NA	all_dev	NA	NA	Developmental_Non_Pleiotropic	Developmental_Non_Pleiotropic	NA
FBgn0033859	NA	NA	NA	NA	all_dev	embryonic_dev	NA	Developmental_Non_Pleiotropic	Developmental_Non_Pleiotropic	Developmental_Non_Pleiotropic
FBgn0033860	NA	NA	NA	NA	all_dev	NA	NA	Developmental_Non_Pleiotropic	Developmental_Non_Pleiotropic	NA
FBgn0033867	NA	NA	NA	NA	all_dev	NA	NA	Developmental_Non_Pleiotropic	Developmental_Non_Pleiotropic	NA
FBgn0033869	NA	NA	NA	NA	all_dev	NA	NA	Developmental_Non_Pleiotropic	Developmental_Non_Pleiotropic	NA
FBgn0033889	NA	NA	NA	NA	all_dev	NA	NA	Developmental_Non_Pleiotropic	Developmental_Non_Pleiotropic	NA
FBgn0033890	NA	NA	NA	NA	all_dev	NA	NA	Developmental_Non_Pleiotropic	Developmental_Non_Pleiotropic	NA
FBgn0033902	NA	NA	NA	NA	all_dev	NA	NA	Developmental_Non_Pleiotropic	Developmental_Non_Pleiotropic	NA
FBgn0033916	NA	NA	NA	NA	all_dev	NA	NA	Developmental_Non_Pleiotropic	Developmental_Non_Pleiotropic	NA
FBgn0033921	NA	NA	NA	NA	all_dev	NA	NA	Developmental_Non_Pleiotropic	Developmental_Non_Pleiotropic	NA
FBgn0033935	NA	NA	NA	NA	all_dev	NA	NA	Developmental_Non_Pleiotropic	Developmental_Non_Pleiotropic	NA
FBgn0033942	NA	NA	NA	NA	all_dev	NA	NA	Developmental_Non_Pleiotropic	Developmental_Non_Pleiotropic	NA
FBgn0033968	NA	NA	NA	NA	all_dev	NA	NA	Developmental_Non_Pleiotropic	Developmental_Non_Pleiotropic	NA
FBgn0033985	NA	NA	NA	NA	all_dev	NA	NA	Developmental_Non_Pleiotropic	Developmental_Non_Pleiotropic	NA
FBgn0033987	NA	NA	NA	NA	all_dev	NA	NA	Developmental_Non_Pleiotropic	Developmental_Non_Pleiotropic	NA
FBgn0033988	NA	NA	NA	NA	all_dev	NA	NA	Developmental_Non_Pleiotropic	Developmental_Non_Pleiotropic	NA
FBgn0034005	NA	NA	NA	NA	all_dev	NA	NA	Developmental_Non_Pleiotropic	Developmental_Non_Pleiotropic	NA
FBgn0034009	NA	NA	NA	NA	all_dev	NA	NA	Developmental_Non_Pleiotropic	Developmental_Non_Pleiotropic	NA
FBgn0034012	NA	NA	NA	NA	all_dev	NA	post_emb_dev	Developmental_Non_Pleiotropic	Developmental_Non_Pleiotropic	NA
FBgn0034013	NA	NA	NA	NA	all_dev	NA	NA	Developmental_Non_Pleiotropic	Developmental_Non_Pleiotropic	NA
FBgn0034049	NA	NA	NA	NA	all_dev	NA	NA	Developmental_Non_Pleiotropic	Developmental_Non_Pleiotropic	NA
FBgn0034051	Immune_Dev	NA	NA	NA	all_dev	NA	NA	Pleiotropic	Developmental_Non_Pleiotropic	NA
FBgn0034068	NA	Immune_Response	Early_et_al_2017	NA	NA	NA	NA	Immune_Non_Pleiotropic	Immune_Non_Pleiotropic	Immune_Non_Pleiotropic
FBgn0034070	NA	Immune_Response	NA	NA	all_dev	NA	NA	Pleiotropic	Pleiotropic	Immune_Non_Pleiotropic
FBgn0034071	NA	NA	NA	NA	all_dev	NA	NA	Developmental_Non_Pleiotropic	Developmental_Non_Pleiotropic	NA
FBgn0034072	NA	NA	NA	NA	all_dev	NA	post_emb_dev	Developmental_Non_Pleiotropic	Developmental_Non_Pleiotropic	NA
FBgn0034085	NA	NA	NA	NA	all_dev	NA	post_emb_dev	Developmental_Non_Pleiotropic	Developmental_Non_Pleiotropic	NA
FBgn0034087	NA	NA	NA	NA	all_dev	NA	NA	Developmental_Non_Pleiotropic	Developmental_Non_Pleiotropic	NA
FBgn0034092	NA	NA	Early_et_al_2017	NA	NA	NA	NA	Immune_Non_Pleiotropic	Immune_Non_Pleiotropic	Immune_Non_Pleiotropic
FBgn0034094	NA	NA	Early_et_al_2017	NA	NA	NA	NA	Immune_Non_Pleiotropic	Immune_Non_Pleiotropic	Immune_Non_Pleiotropic
FBgn0034096	NA	NA	NA	NA	all_dev	NA	NA	Developmental_Non_Pleiotropic	Developmental_Non_Pleiotropic	NA
FBgn0034098	NA	NA	NA	NA	all_dev	NA	NA	Developmental_Non_Pleiotropic	Developmental_Non_Pleiotropic	NA
FBgn0034110	NA	NA	NA	NA	all_dev	NA	post_emb_dev	Developmental_Non_Pleiotropic	Developmental_Non_Pleiotropic	NA
FBgn0034117	NA	NA	NA	DE_infection	NA	NA	NA	Immune_Non_Pleiotropic	Immune_Non_Pleiotropic	Immune_Non_Pleiotropic
FBgn0034118	NA	NA	NA	NA	all_dev	NA	NA	Developmental_Non_Pleiotropic	Developmental_Non_Pleiotropic	NA
FBgn0034135	NA	NA	NA	NA	all_dev	NA	NA	Developmental_Non_Pleiotropic	Developmental_Non_Pleiotropic	NA
FBgn0034137	NA	NA	NA	NA	all_dev	NA	NA	Developmental_Non_Pleiotropic	Developmental_Non_Pleiotropic	NA
FBgn0034151	NA	NA	NA	NA	all_dev	NA	NA	Developmental_Non_Pleiotropic	Developmental_Non_Pleiotropic	NA
FBgn0034157	NA	NA	NA	NA	all_dev	NA	NA	Developmental_Non_Pleiotropic	Developmental_Non_Pleiotropic	NA
FBgn0034162	NA	NA	Early_et_al_2017	NA	NA	NA	NA	Immune_Non_Pleiotropic	Immune_Non_Pleiotropic	Immune_Non_Pleiotropic
FBgn0034175	NA	NA	NA	NA	all_dev	NA	NA	Developmental_Non_Pleiotropic	Developmental_Non_Pleiotropic	NA
FBgn0034180	NA	NA	NA	NA	all_dev	NA	NA	Developmental_Non_Pleiotropic	Developmental_Non_Pleiotropic	NA
FBgn0034199	NA	Immune_Response	NA	NA	all_dev	NA	NA	Pleiotropic	Pleiotropic	Immune_Non_Pleiotropic
FBgn0034219	NA	NA	NA	NA	all_dev	NA	NA	Developmental_Non_Pleiotropic	Developmental_Non_Pleiotropic	NA
FBgn0034221	NA	Immune_Response	NA	NA	all_dev	NA	NA	Pleiotropic	Pleiotropic	Immune_Non_Pleiotropic
FBgn0034230	NA	NA	NA	NA	all_dev	NA	NA	Developmental_Non_Pleiotropic	Developmental_Non_Pleiotropic	NA
FBgn0034231	NA	NA	NA	NA	all_dev	NA	NA	Developmental_Non_Pleiotropic	Developmental_Non_Pleiotropic	NA
FBgn0034237	NA	NA	NA	NA	all_dev	NA	NA	Developmental_Non_Pleiotropic	Developmental_Non_Pleiotropic	NA
FBgn0034240	NA	NA	NA	NA	all_dev	NA	NA	Developmental_Non_Pleiotropic	Developmental_Non_Pleiotropic	NA
FBgn0034243	NA	NA	NA	NA	all_dev	NA	NA	Developmental_Non_Pleiotropic	Developmental_Non_Pleiotropic	NA
FBgn0034246	NA	Immune_Response	Early_et_al_2017	NA	NA	NA	NA	Immune_Non_Pleiotropic	Immune_Non_Pleiotropic	Immune_Non_Pleiotropic
FBgn0034249	NA	NA	NA	NA	all_dev	NA	post_emb_dev	Developmental_Non_Pleiotropic	Developmental_Non_Pleiotropic	NA
FBgn0034259	NA	NA	NA	DE_infection	NA	NA	NA	Immune_Non_Pleiotropic	Immune_Non_Pleiotropic	Immune_Non_Pleiotropic
FBgn0034262	NA	NA	NA	NA	all_dev	NA	NA	Developmental_Non_Pleiotropic	Developmental_Non_Pleiotropic	NA
FBgn0034264	NA	NA	NA	NA	all_dev	NA	NA	Developmental_Non_Pleiotropic	Developmental_Non_Pleiotropic	NA
FBgn0034265	NA	NA	NA	NA	all_dev	NA	NA	Developmental_Non_Pleiotropic	Developmental_Non_Pleiotropic	NA
FBgn0034277	NA	Immune_Response	NA	NA	NA	NA	NA	Immune_Non_Pleiotropic	Immune_Non_Pleiotropic	Immune_Non_Pleiotropic
FBgn0034279	NA	NA	NA	NA	all_dev	NA	NA	Developmental_Non_Pleiotropic	Developmental_Non_Pleiotropic	NA
FBgn0034290	NA	NA	NA	DE_infection	NA	NA	NA	Immune_Non_Pleiotropic	Immune_Non_Pleiotropic	Immune_Non_Pleiotropic
FBgn0034312	NA	NA	NA	NA	all_dev	NA	NA	Developmental_Non_Pleiotropic	Developmental_Non_Pleiotropic	NA
FBgn0034314	NA	NA	NA	NA	all_dev	NA	NA	Developmental_Non_Pleiotropic	Developmental_Non_Pleiotropic	NA
FBgn0034315	Immune_Dev	NA	NA	NA	all_dev	NA	NA	Pleiotropic	Developmental_Non_Pleiotropic	NA
FBgn0034328	NA	Immune_Response	Early_et_al_2017	DE_infection	NA	NA	NA	Immune_Non_Pleiotropic	Immune_Non_Pleiotropic	Immune_Non_Pleiotropic
FBgn0034329	NA	NA	Early_et_al_2017	DE_infection	NA	NA	NA	Immune_Non_Pleiotropic	Immune_Non_Pleiotropic	Immune_Non_Pleiotropic
FBgn0034330	NA	NA	Early_et_al_2017	NA	NA	NA	NA	Immune_Non_Pleiotropic	Immune_Non_Pleiotropic	Immune_Non_Pleiotropic
FBgn0034366	Immune_Dev	Immune_Response	NA	NA	all_dev	NA	post_emb_dev	Pleiotropic	Pleiotropic	Immune_Non_Pleiotropic
FBgn0034371	NA	NA	NA	NA	all_dev	NA	NA	Developmental_Non_Pleiotropic	Developmental_Non_Pleiotropic	NA
FBgn0034407	NA	Immune_Response	Early_et_al_2017	DE_infection	NA	NA	NA	Immune_Non_Pleiotropic	Immune_Non_Pleiotropic	Immune_Non_Pleiotropic
FBgn0034408	NA	NA	NA	NA	all_dev	NA	NA	Developmental_Non_Pleiotropic	Developmental_Non_Pleiotropic	NA
FBgn0034423	NA	NA	NA	NA	all_dev	NA	NA	Developmental_Non_Pleiotropic	Developmental_Non_Pleiotropic	NA
FBgn0034430	NA	NA	NA	NA	all_dev	NA	NA	Developmental_Non_Pleiotropic	Developmental_Non_Pleiotropic	NA
FBgn0034440	NA	NA	NA	DE_infection	NA	NA	NA	Immune_Non_Pleiotropic	Immune_Non_Pleiotropic	Immune_Non_Pleiotropic
FBgn0034451	NA	NA	NA	NA	all_dev	NA	NA	Developmental_Non_Pleiotropic	Developmental_Non_Pleiotropic	NA
FBgn0034476	NA	Immune_Response	Early_et_al_2017	NA	all_dev	NA	NA	Pleiotropic	Pleiotropic	Immune_Non_Pleiotropic
FBgn0034480	NA	NA	NA	DE_infection	NA	NA	NA	Immune_Non_Pleiotropic	Immune_Non_Pleiotropic	Immune_Non_Pleiotropic
FBgn0034487	NA	NA	NA	NA	all_dev	NA	NA	Developmental_Non_Pleiotropic	Developmental_Non_Pleiotropic	NA
FBgn0034499	NA	NA	NA	NA	all_dev	NA	NA	Developmental_Non_Pleiotropic	Developmental_Non_Pleiotropic	NA
FBgn0034500	NA	NA	NA	DE_infection	NA	NA	NA	Immune_Non_Pleiotropic	Immune_Non_Pleiotropic	Immune_Non_Pleiotropic
FBgn0034511	NA	NA	Early_et_al_2017	DE_infection	NA	NA	NA	Immune_Non_Pleiotropic	Immune_Non_Pleiotropic	Immune_Non_Pleiotropic
FBgn0034512	NA	NA	NA	DE_infection	NA	NA	NA	Immune_Non_Pleiotropic	Immune_Non_Pleiotropic	Immune_Non_Pleiotropic
FBgn0034514	NA	NA	NA	NA	all_dev	embryonic_dev	NA	Developmental_Non_Pleiotropic	Developmental_Non_Pleiotropic	Developmental_Non_Pleiotropic
FBgn0034517	NA	NA	NA	NA	all_dev	NA	NA	Developmental_Non_Pleiotropic	Developmental_Non_Pleiotropic	NA
FBgn0034520	NA	NA	NA	NA	all_dev	NA	NA	Developmental_Non_Pleiotropic	Developmental_Non_Pleiotropic	NA
FBgn0034521	NA	Immune_Response	NA	NA	all_dev	NA	NA	Pleiotropic	Pleiotropic	Immune_Non_Pleiotropic
FBgn0034534	NA	NA	NA	NA	all_dev	NA	NA	Developmental_Non_Pleiotropic	Developmental_Non_Pleiotropic	NA
FBgn0034537	NA	Immune_Response	NA	NA	NA	NA	NA	Immune_Non_Pleiotropic	Immune_Non_Pleiotropic	Immune_Non_Pleiotropic
FBgn0034538	NA	NA	Early_et_al_2017	NA	NA	NA	NA	Immune_Non_Pleiotropic	Immune_Non_Pleiotropic	Immune_Non_Pleiotropic
FBgn0034539	NA	NA	Early_et_al_2017	NA	NA	NA	NA	Immune_Non_Pleiotropic	Immune_Non_Pleiotropic	Immune_Non_Pleiotropic
FBgn0034577	NA	NA	NA	NA	all_dev	NA	NA	Developmental_Non_Pleiotropic	Developmental_Non_Pleiotropic	NA
FBgn0034582	NA	NA	NA	NA	all_dev	NA	NA	Developmental_Non_Pleiotropic	Developmental_Non_Pleiotropic	NA
FBgn0034602	NA	NA	NA	NA	all_dev	NA	NA	Developmental_Non_Pleiotropic	Developmental_Non_Pleiotropic	NA
FBgn0034641	NA	NA	NA	NA	all_dev	NA	NA	Developmental_Non_Pleiotropic	Developmental_Non_Pleiotropic	NA
FBgn0034646	NA	NA	NA	NA	all_dev	NA	NA	Developmental_Non_Pleiotropic	Developmental_Non_Pleiotropic	NA
FBgn0034647	NA	NA	Early_et_al_2017	NA	NA	NA	NA	Immune_Non_Pleiotropic	Immune_Non_Pleiotropic	Immune_Non_Pleiotropic
FBgn0034661	NA	NA	NA	NA	all_dev	NA	NA	Developmental_Non_Pleiotropic	Developmental_Non_Pleiotropic	NA
FBgn0034667	NA	NA	NA	NA	all_dev	NA	NA	Developmental_Non_Pleiotropic	Developmental_Non_Pleiotropic	NA
FBgn0034697	NA	NA	NA	NA	all_dev	NA	NA	Developmental_Non_Pleiotropic	Developmental_Non_Pleiotropic	NA
FBgn0034708	NA	NA	NA	NA	all_dev	NA	NA	Developmental_Non_Pleiotropic	Developmental_Non_Pleiotropic	NA
FBgn0034709	NA	Immune_Response	NA	NA	NA	NA	NA	Immune_Non_Pleiotropic	Immune_Non_Pleiotropic	Immune_Non_Pleiotropic
FBgn0034718	NA	NA	NA	NA	all_dev	NA	NA	Developmental_Non_Pleiotropic	Developmental_Non_Pleiotropic	NA
FBgn0034720	NA	NA	NA	NA	all_dev	NA	NA	Developmental_Non_Pleiotropic	Developmental_Non_Pleiotropic	NA
FBgn0034724	NA	NA	NA	NA	all_dev	NA	NA	Developmental_Non_Pleiotropic	Developmental_Non_Pleiotropic	NA
FBgn0034740	NA	NA	NA	NA	all_dev	NA	NA	Developmental_Non_Pleiotropic	Developmental_Non_Pleiotropic	NA
FBgn0034741	NA	NA	NA	DE_infection	NA	NA	NA	Immune_Non_Pleiotropic	Immune_Non_Pleiotropic	Immune_Non_Pleiotropic
FBgn0034761	NA	NA	NA	DE_infection	NA	NA	NA	Immune_Non_Pleiotropic	Immune_Non_Pleiotropic	Immune_Non_Pleiotropic
FBgn0034763	NA	Immune_Response	NA	NA	all_dev	NA	NA	Pleiotropic	Pleiotropic	Immune_Non_Pleiotropic
FBgn0034786	NA	NA	NA	NA	all_dev	NA	NA	Developmental_Non_Pleiotropic	Developmental_Non_Pleiotropic	NA
FBgn0034789	NA	NA	NA	NA	all_dev	NA	NA	Developmental_Non_Pleiotropic	Developmental_Non_Pleiotropic	NA
FBgn0034793	Immune_Dev	NA	NA	NA	all_dev	NA	NA	Pleiotropic	Developmental_Non_Pleiotropic	NA
FBgn0034803	NA	NA	NA	NA	all_dev	NA	NA	Developmental_Non_Pleiotropic	Developmental_Non_Pleiotropic	NA
FBgn0034827	NA	NA	NA	NA	all_dev	NA	NA	Developmental_Non_Pleiotropic	Developmental_Non_Pleiotropic	NA
FBgn0034870	NA	Immune_Response	NA	NA	all_dev	NA	NA	Pleiotropic	Pleiotropic	Immune_Non_Pleiotropic
FBgn0034876	NA	NA	NA	NA	all_dev	NA	post_emb_dev	Developmental_Non_Pleiotropic	Developmental_Non_Pleiotropic	NA
FBgn0034877	NA	NA	NA	NA	all_dev	NA	NA	Developmental_Non_Pleiotropic	Developmental_Non_Pleiotropic	NA
FBgn0034879	NA	Immune_Response	NA	NA	NA	NA	NA	Immune_Non_Pleiotropic	Immune_Non_Pleiotropic	Immune_Non_Pleiotropic
FBgn0034880	NA	NA	NA	NA	all_dev	NA	NA	Developmental_Non_Pleiotropic	Developmental_Non_Pleiotropic	NA
FBgn0034894	NA	NA	NA	NA	all_dev	NA	NA	Developmental_Non_Pleiotropic	Developmental_Non_Pleiotropic	NA
FBgn0034897	NA	NA	NA	NA	all_dev	NA	NA	Developmental_Non_Pleiotropic	Developmental_Non_Pleiotropic	NA
FBgn0034903	NA	NA	NA	NA	all_dev	NA	NA	Developmental_Non_Pleiotropic	Developmental_Non_Pleiotropic	NA
FBgn0034921	NA	NA	NA	NA	all_dev	NA	NA	Developmental_Non_Pleiotropic	Developmental_Non_Pleiotropic	NA
FBgn0034962	NA	NA	NA	NA	all_dev	NA	NA	Developmental_Non_Pleiotropic	Developmental_Non_Pleiotropic	NA
FBgn0034964	NA	NA	NA	NA	all_dev	NA	NA	Developmental_Non_Pleiotropic	Developmental_Non_Pleiotropic	NA
FBgn0034970	NA	NA	NA	NA	all_dev	NA	NA	Developmental_Non_Pleiotropic	Developmental_Non_Pleiotropic	NA
FBgn0034972	NA	NA	NA	NA	all_dev	NA	NA	Developmental_Non_Pleiotropic	Developmental_Non_Pleiotropic	NA
FBgn0034975	NA	NA	Early_et_al_2017	NA	all_dev	NA	NA	Pleiotropic	Pleiotropic	Immune_Non_Pleiotropic
FBgn0035001	NA	NA	NA	NA	all_dev	NA	NA	Developmental_Non_Pleiotropic	Developmental_Non_Pleiotropic	NA
FBgn0035004	NA	NA	NA	NA	all_dev	NA	NA	Developmental_Non_Pleiotropic	Developmental_Non_Pleiotropic	NA
FBgn0035022	NA	NA	NA	DE_infection	NA	NA	NA	Immune_Non_Pleiotropic	Immune_Non_Pleiotropic	Immune_Non_Pleiotropic
FBgn0035025	NA	NA	NA	NA	all_dev	NA	NA	Developmental_Non_Pleiotropic	Developmental_Non_Pleiotropic	NA
FBgn0035039	NA	NA	NA	NA	all_dev	NA	NA	Developmental_Non_Pleiotropic	Developmental_Non_Pleiotropic	NA
FBgn0035049	NA	NA	Early_et_al_2017	NA	all_dev	embryonic_dev	post_emb_dev	Pleiotropic	Pleiotropic	Pleiotropic
FBgn0035056	NA	Immune_Response	NA	NA	all_dev	NA	NA	Pleiotropic	Pleiotropic	Immune_Non_Pleiotropic
FBgn0035060	NA	NA	NA	NA	all_dev	NA	NA	Developmental_Non_Pleiotropic	Developmental_Non_Pleiotropic	NA
FBgn0035083	NA	NA	NA	NA	all_dev	NA	NA	Developmental_Non_Pleiotropic	Developmental_Non_Pleiotropic	NA
FBgn0035085	NA	NA	NA	NA	all_dev	NA	NA	Developmental_Non_Pleiotropic	Developmental_Non_Pleiotropic	NA
FBgn0035089	NA	NA	NA	NA	all_dev	NA	NA	Developmental_Non_Pleiotropic	Developmental_Non_Pleiotropic	NA
FBgn0035090	NA	NA	Early_et_al_2017	NA	NA	NA	NA	Immune_Non_Pleiotropic	Immune_Non_Pleiotropic	Immune_Non_Pleiotropic
FBgn0035101	NA	NA	NA	NA	all_dev	NA	NA	Developmental_Non_Pleiotropic	Developmental_Non_Pleiotropic	NA
FBgn0035106	NA	NA	NA	NA	all_dev	NA	NA	Developmental_Non_Pleiotropic	Developmental_Non_Pleiotropic	NA
FBgn0035121	NA	NA	NA	NA	all_dev	NA	NA	Developmental_Non_Pleiotropic	Developmental_Non_Pleiotropic	NA
FBgn0035131	NA	NA	NA	NA	all_dev	NA	NA	Developmental_Non_Pleiotropic	Developmental_Non_Pleiotropic	NA
FBgn0035132	NA	NA	NA	NA	all_dev	NA	NA	Developmental_Non_Pleiotropic	Developmental_Non_Pleiotropic	NA
FBgn0035142	NA	NA	NA	NA	all_dev	NA	post_emb_dev	Developmental_Non_Pleiotropic	Developmental_Non_Pleiotropic	NA
FBgn0035147	Immune_Dev	NA	NA	NA	all_dev	NA	NA	Pleiotropic	Developmental_Non_Pleiotropic	NA
FBgn0035153	NA	NA	NA	NA	all_dev	NA	NA	Developmental_Non_Pleiotropic	Developmental_Non_Pleiotropic	NA
FBgn0035176	NA	NA	NA	DE_infection	NA	NA	NA	Immune_Non_Pleiotropic	Immune_Non_Pleiotropic	Immune_Non_Pleiotropic
FBgn0035205	NA	NA	NA	NA	all_dev	NA	NA	Developmental_Non_Pleiotropic	Developmental_Non_Pleiotropic	NA
FBgn0035207	NA	Immune_Response	NA	NA	NA	NA	NA	Immune_Non_Pleiotropic	Immune_Non_Pleiotropic	Immune_Non_Pleiotropic
FBgn0035227	NA	NA	NA	NA	all_dev	NA	NA	Developmental_Non_Pleiotropic	Developmental_Non_Pleiotropic	NA
FBgn0035228	NA	NA	NA	DE_infection	NA	NA	NA	Immune_Non_Pleiotropic	Immune_Non_Pleiotropic	Immune_Non_Pleiotropic
FBgn0035233	NA	NA	NA	NA	all_dev	NA	NA	Developmental_Non_Pleiotropic	Developmental_Non_Pleiotropic	NA
FBgn0035236	NA	NA	NA	NA	all_dev	NA	NA	Developmental_Non_Pleiotropic	Developmental_Non_Pleiotropic	NA
FBgn0035279	NA	NA	NA	NA	all_dev	NA	NA	Developmental_Non_Pleiotropic	Developmental_Non_Pleiotropic	NA
FBgn0035280	NA	NA	NA	NA	all_dev	NA	NA	Developmental_Non_Pleiotropic	Developmental_Non_Pleiotropic	NA
FBgn0035281	NA	NA	NA	NA	all_dev	NA	NA	Developmental_Non_Pleiotropic	Developmental_Non_Pleiotropic	NA
FBgn0035290	NA	NA	NA	DE_infection	NA	NA	NA	Immune_Non_Pleiotropic	Immune_Non_Pleiotropic	Immune_Non_Pleiotropic
FBgn0035343	NA	NA	NA	DE_infection	NA	NA	NA	Immune_Non_Pleiotropic	Immune_Non_Pleiotropic	Immune_Non_Pleiotropic
FBgn0035344	NA	NA	NA	DE_infection	NA	NA	NA	Immune_Non_Pleiotropic	Immune_Non_Pleiotropic	Immune_Non_Pleiotropic
FBgn0035355	NA	NA	NA	DE_infection	NA	NA	NA	Immune_Non_Pleiotropic	Immune_Non_Pleiotropic	Immune_Non_Pleiotropic
FBgn0035356	NA	NA	NA	DE_infection	NA	NA	NA	Immune_Non_Pleiotropic	Immune_Non_Pleiotropic	Immune_Non_Pleiotropic
FBgn0035379	NA	Immune_Response	NA	NA	all_dev	NA	NA	Pleiotropic	Pleiotropic	Immune_Non_Pleiotropic
FBgn0035398	NA	NA	NA	NA	all_dev	NA	NA	Developmental_Non_Pleiotropic	Developmental_Non_Pleiotropic	NA
FBgn0035402	NA	NA	NA	NA	all_dev	NA	NA	Developmental_Non_Pleiotropic	Developmental_Non_Pleiotropic	NA
FBgn0035407	NA	NA	NA	NA	all_dev	NA	NA	Developmental_Non_Pleiotropic	Developmental_Non_Pleiotropic	NA
FBgn0035434	NA	NA	Early_et_al_2017	NA	NA	NA	NA	Immune_Non_Pleiotropic	Immune_Non_Pleiotropic	Immune_Non_Pleiotropic
FBgn0035435	NA	NA	NA	NA	all_dev	NA	NA	Developmental_Non_Pleiotropic	Developmental_Non_Pleiotropic	NA
FBgn0035437	NA	NA	NA	NA	all_dev	NA	NA	Developmental_Non_Pleiotropic	Developmental_Non_Pleiotropic	NA
FBgn0035461	NA	NA	NA	NA	all_dev	NA	NA	Developmental_Non_Pleiotropic	Developmental_Non_Pleiotropic	NA
FBgn0035468	NA	NA	NA	NA	all_dev	NA	NA	Developmental_Non_Pleiotropic	Developmental_Non_Pleiotropic	NA
FBgn0035483	NA	NA	NA	NA	all_dev	NA	NA	Developmental_Non_Pleiotropic	Developmental_Non_Pleiotropic	NA
FBgn0035498	NA	NA	NA	NA	all_dev	NA	NA	Developmental_Non_Pleiotropic	Developmental_Non_Pleiotropic	NA
FBgn0035510	NA	NA	NA	NA	all_dev	NA	NA	Developmental_Non_Pleiotropic	Developmental_Non_Pleiotropic	NA
FBgn0035511	NA	NA	NA	NA	all_dev	NA	NA	Developmental_Non_Pleiotropic	Developmental_Non_Pleiotropic	NA
FBgn0035512	NA	NA	NA	NA	all_dev	NA	NA	Developmental_Non_Pleiotropic	Developmental_Non_Pleiotropic	NA
FBgn0035513	NA	NA	NA	NA	all_dev	NA	NA	Developmental_Non_Pleiotropic	Developmental_Non_Pleiotropic	NA
FBgn0035529	NA	NA	NA	NA	all_dev	NA	NA	Developmental_Non_Pleiotropic	Developmental_Non_Pleiotropic	NA
FBgn0035533	NA	NA	NA	NA	all_dev	NA	post_emb_dev	Developmental_Non_Pleiotropic	Developmental_Non_Pleiotropic	NA
FBgn0035539	NA	NA	NA	NA	all_dev	NA	post_emb_dev	Developmental_Non_Pleiotropic	Developmental_Non_Pleiotropic	NA
FBgn0035541	NA	NA	NA	NA	all_dev	NA	NA	Developmental_Non_Pleiotropic	Developmental_Non_Pleiotropic	NA
FBgn0035543	NA	NA	NA	NA	all_dev	NA	NA	Developmental_Non_Pleiotropic	Developmental_Non_Pleiotropic	NA
FBgn0035574	NA	NA	NA	NA	all_dev	NA	post_emb_dev	Developmental_Non_Pleiotropic	Developmental_Non_Pleiotropic	NA
FBgn0035586	NA	NA	NA	NA	all_dev	NA	NA	Developmental_Non_Pleiotropic	Developmental_Non_Pleiotropic	NA
FBgn0035590	NA	NA	NA	NA	all_dev	NA	NA	Developmental_Non_Pleiotropic	Developmental_Non_Pleiotropic	NA
FBgn0035601	NA	NA	Early_et_al_2017	NA	NA	NA	NA	Immune_Non_Pleiotropic	Immune_Non_Pleiotropic	Immune_Non_Pleiotropic
FBgn0035608	NA	NA	NA	NA	all_dev	NA	NA	Developmental_Non_Pleiotropic	Developmental_Non_Pleiotropic	NA
FBgn0035617	NA	NA	NA	NA	all_dev	NA	post_emb_dev	Developmental_Non_Pleiotropic	Developmental_Non_Pleiotropic	NA
FBgn0035623	NA	NA	NA	DE_infection	all_dev	NA	NA	Pleiotropic	Pleiotropic	Immune_Non_Pleiotropic
FBgn0035625	NA	NA	NA	NA	all_dev	NA	NA	Developmental_Non_Pleiotropic	Developmental_Non_Pleiotropic	NA
FBgn0035626	NA	NA	NA	NA	all_dev	NA	NA	Developmental_Non_Pleiotropic	Developmental_Non_Pleiotropic	NA
FBgn0035632	NA	NA	NA	NA	all_dev	NA	post_emb_dev	Developmental_Non_Pleiotropic	Developmental_Non_Pleiotropic	NA
FBgn0035640	NA	NA	NA	NA	all_dev	NA	NA	Developmental_Non_Pleiotropic	Developmental_Non_Pleiotropic	NA
FBgn0035643	NA	NA	NA	NA	all_dev	NA	NA	Developmental_Non_Pleiotropic	Developmental_Non_Pleiotropic	NA
FBgn0035665	NA	NA	NA	DE_infection	NA	NA	NA	Immune_Non_Pleiotropic	Immune_Non_Pleiotropic	Immune_Non_Pleiotropic
FBgn0035686	NA	NA	NA	NA	all_dev	NA	NA	Developmental_Non_Pleiotropic	Developmental_Non_Pleiotropic	NA
FBgn0035694	NA	NA	NA	NA	all_dev	NA	NA	Developmental_Non_Pleiotropic	Developmental_Non_Pleiotropic	NA
FBgn0035708	NA	NA	NA	NA	all_dev	NA	NA	Developmental_Non_Pleiotropic	Developmental_Non_Pleiotropic	NA
FBgn0035713	NA	NA	NA	NA	all_dev	NA	NA	Developmental_Non_Pleiotropic	Developmental_Non_Pleiotropic	NA
FBgn0035719	NA	NA	NA	NA	all_dev	NA	post_emb_dev	Developmental_Non_Pleiotropic	Developmental_Non_Pleiotropic	NA
FBgn0035735	NA	NA	NA	NA	all_dev	NA	NA	Developmental_Non_Pleiotropic	Developmental_Non_Pleiotropic	NA
FBgn0035736	NA	NA	NA	NA	all_dev	NA	NA	Developmental_Non_Pleiotropic	Developmental_Non_Pleiotropic	NA
FBgn0035737	NA	NA	NA	NA	all_dev	NA	NA	Developmental_Non_Pleiotropic	Developmental_Non_Pleiotropic	NA
FBgn0035769	NA	NA	NA	NA	all_dev	NA	NA	Developmental_Non_Pleiotropic	Developmental_Non_Pleiotropic	NA
FBgn0035770	NA	NA	Early_et_al_2017	NA	NA	NA	NA	Immune_Non_Pleiotropic	Immune_Non_Pleiotropic	Immune_Non_Pleiotropic
FBgn0035789	NA	NA	NA	NA	all_dev	NA	NA	Developmental_Non_Pleiotropic	Developmental_Non_Pleiotropic	NA
FBgn0035798	NA	NA	NA	NA	all_dev	NA	NA	Developmental_Non_Pleiotropic	Developmental_Non_Pleiotropic	NA
FBgn0035802	NA	NA	NA	NA	all_dev	NA	post_emb_dev	Developmental_Non_Pleiotropic	Developmental_Non_Pleiotropic	NA
FBgn0035806	NA	Immune_Response	Early_et_al_2017	DE_infection	NA	NA	NA	Immune_Non_Pleiotropic	Immune_Non_Pleiotropic	Immune_Non_Pleiotropic
FBgn0035813	NA	NA	Early_et_al_2017	NA	NA	NA	NA	Immune_Non_Pleiotropic	Immune_Non_Pleiotropic	Immune_Non_Pleiotropic
FBgn0035847	NA	NA	NA	NA	all_dev	NA	NA	Developmental_Non_Pleiotropic	Developmental_Non_Pleiotropic	NA
FBgn0035849	NA	NA	NA	NA	all_dev	NA	NA	Developmental_Non_Pleiotropic	Developmental_Non_Pleiotropic	NA
FBgn0035850	NA	Immune_Response	NA	NA	all_dev	NA	post_emb_dev	Pleiotropic	Pleiotropic	Immune_Non_Pleiotropic
FBgn0035851	NA	NA	NA	NA	all_dev	NA	post_emb_dev	Developmental_Non_Pleiotropic	Developmental_Non_Pleiotropic	NA
FBgn0035871	NA	NA	NA	NA	all_dev	NA	post_emb_dev	Developmental_Non_Pleiotropic	Developmental_Non_Pleiotropic	NA
FBgn0035873	NA	NA	NA	NA	all_dev	NA	NA	Developmental_Non_Pleiotropic	Developmental_Non_Pleiotropic	NA
FBgn0035875	NA	NA	NA	NA	all_dev	NA	NA	Developmental_Non_Pleiotropic	Developmental_Non_Pleiotropic	NA
FBgn0035876	NA	NA	NA	NA	all_dev	NA	NA	Developmental_Non_Pleiotropic	Developmental_Non_Pleiotropic	NA
FBgn0035906	NA	Immune_Response	NA	NA	NA	NA	NA	Immune_Non_Pleiotropic	Immune_Non_Pleiotropic	Immune_Non_Pleiotropic
FBgn0035909	NA	NA	NA	DE_infection	NA	NA	NA	Immune_Non_Pleiotropic	Immune_Non_Pleiotropic	Immune_Non_Pleiotropic
FBgn0035915	NA	NA	NA	NA	all_dev	NA	NA	Developmental_Non_Pleiotropic	Developmental_Non_Pleiotropic	NA
FBgn0035917	NA	NA	NA	NA	all_dev	NA	NA	Developmental_Non_Pleiotropic	Developmental_Non_Pleiotropic	NA
FBgn0035954	NA	NA	NA	NA	all_dev	NA	NA	Developmental_Non_Pleiotropic	Developmental_Non_Pleiotropic	NA
FBgn0035956	NA	NA	NA	NA	all_dev	NA	NA	Developmental_Non_Pleiotropic	Developmental_Non_Pleiotropic	NA
FBgn0035971	NA	NA	NA	NA	all_dev	NA	NA	Developmental_Non_Pleiotropic	Developmental_Non_Pleiotropic	NA
FBgn0035975	NA	Immune_Response	Early_et_al_2017	NA	NA	NA	NA	Immune_Non_Pleiotropic	Immune_Non_Pleiotropic	Immune_Non_Pleiotropic
FBgn0035976	NA	Immune_Response	Early_et_al_2017	DE_infection	NA	NA	NA	Immune_Non_Pleiotropic	Immune_Non_Pleiotropic	Immune_Non_Pleiotropic
FBgn0035977	NA	Immune_Response	Early_et_al_2017	NA	all_dev	NA	NA	Pleiotropic	Pleiotropic	Immune_Non_Pleiotropic
FBgn0035983	NA	Immune_Response	NA	NA	NA	NA	NA	Immune_Non_Pleiotropic	Immune_Non_Pleiotropic	Immune_Non_Pleiotropic
FBgn0035985	NA	NA	NA	NA	all_dev	NA	NA	Developmental_Non_Pleiotropic	Developmental_Non_Pleiotropic	NA
FBgn0035993	NA	NA	NA	NA	all_dev	NA	NA	Developmental_Non_Pleiotropic	Developmental_Non_Pleiotropic	NA
FBgn0036007	NA	NA	NA	NA	all_dev	NA	post_emb_dev	Developmental_Non_Pleiotropic	Developmental_Non_Pleiotropic	NA
FBgn0036029	NA	NA	NA	NA	all_dev	NA	NA	Developmental_Non_Pleiotropic	Developmental_Non_Pleiotropic	NA
FBgn0036044	NA	NA	NA	NA	all_dev	NA	NA	Developmental_Non_Pleiotropic	Developmental_Non_Pleiotropic	NA
FBgn0036046	NA	NA	NA	NA	all_dev	NA	NA	Developmental_Non_Pleiotropic	Developmental_Non_Pleiotropic	NA
FBgn0036059	NA	NA	NA	NA	all_dev	NA	NA	Developmental_Non_Pleiotropic	Developmental_Non_Pleiotropic	NA
FBgn0036101	NA	NA	NA	NA	all_dev	NA	NA	Developmental_Non_Pleiotropic	Developmental_Non_Pleiotropic	NA
FBgn0036108	NA	NA	NA	NA	all_dev	NA	NA	Developmental_Non_Pleiotropic	Developmental_Non_Pleiotropic	NA
FBgn0036109	NA	NA	NA	NA	all_dev	NA	NA	Developmental_Non_Pleiotropic	Developmental_Non_Pleiotropic	NA
FBgn0036110	NA	NA	NA	NA	all_dev	NA	NA	Developmental_Non_Pleiotropic	Developmental_Non_Pleiotropic	NA
FBgn0036134	NA	Immune_Response	NA	NA	all_dev	NA	NA	Pleiotropic	Pleiotropic	Immune_Non_Pleiotropic
FBgn0036141	NA	NA	NA	NA	all_dev	NA	post_emb_dev	Developmental_Non_Pleiotropic	Developmental_Non_Pleiotropic	NA
FBgn0036144	NA	NA	NA	NA	all_dev	NA	NA	Developmental_Non_Pleiotropic	Developmental_Non_Pleiotropic	NA
FBgn0036147	NA	NA	NA	NA	all_dev	NA	NA	Developmental_Non_Pleiotropic	Developmental_Non_Pleiotropic	NA
FBgn0036157	NA	NA	NA	DE_infection	NA	NA	NA	Immune_Non_Pleiotropic	Immune_Non_Pleiotropic	Immune_Non_Pleiotropic
FBgn0036165	NA	NA	NA	NA	all_dev	embryonic_dev	NA	Developmental_Non_Pleiotropic	Developmental_Non_Pleiotropic	Developmental_Non_Pleiotropic
FBgn0036168	NA	NA	NA	NA	all_dev	NA	NA	Developmental_Non_Pleiotropic	Developmental_Non_Pleiotropic	NA
FBgn0036180	NA	NA	NA	NA	all_dev	NA	NA	Developmental_Non_Pleiotropic	Developmental_Non_Pleiotropic	NA
FBgn0036183	NA	NA	NA	NA	all_dev	NA	NA	Developmental_Non_Pleiotropic	Developmental_Non_Pleiotropic	NA
FBgn0036187	NA	NA	NA	NA	all_dev	NA	NA	Developmental_Non_Pleiotropic	Developmental_Non_Pleiotropic	NA
FBgn0036191	NA	NA	NA	NA	all_dev	NA	NA	Developmental_Non_Pleiotropic	Developmental_Non_Pleiotropic	NA
FBgn0036198	NA	NA	NA	NA	all_dev	NA	NA	Developmental_Non_Pleiotropic	Developmental_Non_Pleiotropic	NA
FBgn0036248	NA	NA	NA	NA	all_dev	NA	NA	Developmental_Non_Pleiotropic	Developmental_Non_Pleiotropic	NA
FBgn0036255	NA	NA	NA	NA	all_dev	NA	post_emb_dev	Developmental_Non_Pleiotropic	Developmental_Non_Pleiotropic	NA
FBgn0036257	NA	NA	NA	NA	all_dev	embryonic_dev	post_emb_dev	Developmental_Non_Pleiotropic	Developmental_Non_Pleiotropic	Developmental_Non_Pleiotropic
FBgn0036274	NA	NA	NA	NA	all_dev	NA	NA	Developmental_Non_Pleiotropic	Developmental_Non_Pleiotropic	NA
FBgn0036282	NA	NA	NA	NA	all_dev	NA	NA	Developmental_Non_Pleiotropic	Developmental_Non_Pleiotropic	NA
FBgn0036285	NA	NA	NA	NA	all_dev	NA	NA	Developmental_Non_Pleiotropic	Developmental_Non_Pleiotropic	NA
FBgn0036298	NA	NA	NA	NA	all_dev	embryonic_dev	NA	Developmental_Non_Pleiotropic	Developmental_Non_Pleiotropic	Developmental_Non_Pleiotropic
FBgn0036299	NA	NA	Early_et_al_2017	NA	NA	NA	NA	Immune_Non_Pleiotropic	Immune_Non_Pleiotropic	Immune_Non_Pleiotropic
FBgn0036318	NA	NA	NA	NA	all_dev	NA	NA	Developmental_Non_Pleiotropic	Developmental_Non_Pleiotropic	NA
FBgn0036340	NA	NA	NA	NA	all_dev	NA	NA	Developmental_Non_Pleiotropic	Developmental_Non_Pleiotropic	NA
FBgn0036365	NA	NA	NA	NA	all_dev	NA	post_emb_dev	Developmental_Non_Pleiotropic	Developmental_Non_Pleiotropic	NA
FBgn0036372	NA	NA	NA	NA	all_dev	NA	NA	Developmental_Non_Pleiotropic	Developmental_Non_Pleiotropic	NA
FBgn0036376	NA	NA	NA	NA	all_dev	NA	NA	Developmental_Non_Pleiotropic	Developmental_Non_Pleiotropic	NA
FBgn0036397	NA	NA	NA	NA	all_dev	NA	NA	Developmental_Non_Pleiotropic	Developmental_Non_Pleiotropic	NA
FBgn0036411	NA	NA	NA	NA	all_dev	NA	NA	Developmental_Non_Pleiotropic	Developmental_Non_Pleiotropic	NA
FBgn0036448	NA	Immune_Response	Early_et_al_2017	NA	all_dev	NA	NA	Pleiotropic	Pleiotropic	Immune_Non_Pleiotropic
FBgn0036463	NA	NA	NA	NA	all_dev	NA	NA	Developmental_Non_Pleiotropic	Developmental_Non_Pleiotropic	NA
FBgn0036480	NA	NA	NA	NA	all_dev	NA	NA	Developmental_Non_Pleiotropic	Developmental_Non_Pleiotropic	NA
FBgn0036485	NA	NA	NA	NA	all_dev	NA	NA	Developmental_Non_Pleiotropic	Developmental_Non_Pleiotropic	NA
FBgn0036490	NA	Immune_Response	NA	NA	NA	NA	NA	Immune_Non_Pleiotropic	Immune_Non_Pleiotropic	Immune_Non_Pleiotropic
FBgn0036494	NA	NA	Early_et_al_2017	NA	all_dev	NA	NA	Pleiotropic	Pleiotropic	Immune_Non_Pleiotropic
FBgn0036510	NA	NA	NA	NA	all_dev	NA	NA	Developmental_Non_Pleiotropic	Developmental_Non_Pleiotropic	NA
FBgn0036514	NA	NA	NA	NA	all_dev	NA	NA	Developmental_Non_Pleiotropic	Developmental_Non_Pleiotropic	NA
FBgn0036518	NA	NA	NA	NA	all_dev	embryonic_dev	post_emb_dev	Developmental_Non_Pleiotropic	Developmental_Non_Pleiotropic	Developmental_Non_Pleiotropic
FBgn0036544	NA	NA	NA	NA	all_dev	NA	NA	Developmental_Non_Pleiotropic	Developmental_Non_Pleiotropic	NA
FBgn0036568	NA	NA	NA	NA	all_dev	NA	NA	Developmental_Non_Pleiotropic	Developmental_Non_Pleiotropic	NA
FBgn0036574	NA	NA	NA	NA	all_dev	NA	NA	Developmental_Non_Pleiotropic	Developmental_Non_Pleiotropic	NA
FBgn0036580	NA	Immune_Response	NA	NA	NA	NA	NA	Immune_Non_Pleiotropic	Immune_Non_Pleiotropic	Immune_Non_Pleiotropic
FBgn0036587	NA	NA	NA	DE_infection	NA	NA	NA	Immune_Non_Pleiotropic	Immune_Non_Pleiotropic	Immune_Non_Pleiotropic
FBgn0036617	NA	NA	NA	NA	all_dev	NA	NA	Developmental_Non_Pleiotropic	Developmental_Non_Pleiotropic	NA
FBgn0036618	NA	NA	NA	NA	all_dev	NA	NA	Developmental_Non_Pleiotropic	Developmental_Non_Pleiotropic	NA
FBgn0036619	NA	NA	NA	NA	all_dev	NA	NA	Developmental_Non_Pleiotropic	Developmental_Non_Pleiotropic	NA
FBgn0036641	NA	NA	NA	NA	all_dev	NA	NA	Developmental_Non_Pleiotropic	Developmental_Non_Pleiotropic	NA
FBgn0036661	NA	NA	NA	NA	all_dev	NA	NA	Developmental_Non_Pleiotropic	Developmental_Non_Pleiotropic	NA
FBgn0036666	NA	NA	Early_et_al_2017	NA	all_dev	NA	NA	Pleiotropic	Pleiotropic	Immune_Non_Pleiotropic
FBgn0036668	NA	Immune_Response	NA	NA	NA	NA	NA	Immune_Non_Pleiotropic	Immune_Non_Pleiotropic	Immune_Non_Pleiotropic
FBgn0036680	NA	NA	NA	NA	all_dev	NA	NA	Developmental_Non_Pleiotropic	Developmental_Non_Pleiotropic	NA
FBgn0036688	NA	NA	NA	NA	all_dev	NA	NA	Developmental_Non_Pleiotropic	Developmental_Non_Pleiotropic	NA
FBgn0036690	NA	NA	NA	NA	all_dev	NA	NA	Developmental_Non_Pleiotropic	Developmental_Non_Pleiotropic	NA
FBgn0036697	NA	NA	NA	NA	all_dev	NA	NA	Developmental_Non_Pleiotropic	Developmental_Non_Pleiotropic	NA
FBgn0036713	NA	NA	NA	NA	all_dev	NA	NA	Developmental_Non_Pleiotropic	Developmental_Non_Pleiotropic	NA
FBgn0036715	NA	NA	NA	NA	all_dev	NA	NA	Developmental_Non_Pleiotropic	Developmental_Non_Pleiotropic	NA
FBgn0036732	NA	NA	NA	NA	all_dev	NA	NA	Developmental_Non_Pleiotropic	Developmental_Non_Pleiotropic	NA
FBgn0036752	Immune_Dev	NA	Early_et_al_2017	NA	all_dev	NA	NA	Pleiotropic	Pleiotropic	Immune_Non_Pleiotropic
FBgn0036756	NA	NA	NA	NA	all_dev	NA	NA	Developmental_Non_Pleiotropic	Developmental_Non_Pleiotropic	NA
FBgn0036786	NA	NA	NA	NA	all_dev	NA	NA	Developmental_Non_Pleiotropic	Developmental_Non_Pleiotropic	NA
FBgn0036801	NA	NA	NA	NA	all_dev	NA	post_emb_dev	Developmental_Non_Pleiotropic	Developmental_Non_Pleiotropic	NA
FBgn0036813	NA	NA	NA	NA	all_dev	NA	post_emb_dev	Developmental_Non_Pleiotropic	Developmental_Non_Pleiotropic	NA
FBgn0036814	NA	NA	NA	NA	all_dev	NA	NA	Developmental_Non_Pleiotropic	Developmental_Non_Pleiotropic	NA
FBgn0036816	NA	NA	NA	NA	all_dev	NA	NA	Developmental_Non_Pleiotropic	Developmental_Non_Pleiotropic	NA
FBgn0036822	NA	NA	NA	NA	all_dev	NA	NA	Developmental_Non_Pleiotropic	Developmental_Non_Pleiotropic	NA
FBgn0036826	NA	NA	NA	NA	all_dev	NA	NA	Developmental_Non_Pleiotropic	Developmental_Non_Pleiotropic	NA
FBgn0036837	NA	NA	NA	DE_infection	NA	NA	NA	Immune_Non_Pleiotropic	Immune_Non_Pleiotropic	Immune_Non_Pleiotropic
FBgn0036844	NA	Immune_Response	Early_et_al_2017	NA	all_dev	NA	post_emb_dev	Pleiotropic	Pleiotropic	Immune_Non_Pleiotropic
FBgn0036868	NA	NA	NA	NA	all_dev	NA	NA	Developmental_Non_Pleiotropic	Developmental_Non_Pleiotropic	NA
FBgn0036878	NA	NA	NA	NA	all_dev	NA	NA	Developmental_Non_Pleiotropic	Developmental_Non_Pleiotropic	NA
FBgn0036879	NA	NA	NA	NA	all_dev	NA	NA	Developmental_Non_Pleiotropic	Developmental_Non_Pleiotropic	NA
FBgn0036880	NA	NA	NA	NA	all_dev	NA	NA	Developmental_Non_Pleiotropic	Developmental_Non_Pleiotropic	NA
FBgn0036881	NA	NA	NA	NA	all_dev	NA	NA	Developmental_Non_Pleiotropic	Developmental_Non_Pleiotropic	NA
FBgn0036895	NA	NA	NA	NA	all_dev	NA	NA	Developmental_Non_Pleiotropic	Developmental_Non_Pleiotropic	NA
FBgn0036896	NA	NA	NA	NA	all_dev	NA	NA	Developmental_Non_Pleiotropic	Developmental_Non_Pleiotropic	NA
FBgn0036899	NA	NA	NA	NA	all_dev	NA	NA	Developmental_Non_Pleiotropic	Developmental_Non_Pleiotropic	NA
FBgn0036900	NA	NA	NA	NA	all_dev	NA	NA	Developmental_Non_Pleiotropic	Developmental_Non_Pleiotropic	NA
FBgn0036919	NA	NA	NA	DE_infection	all_dev	NA	post_emb_dev	Pleiotropic	Pleiotropic	Immune_Non_Pleiotropic
FBgn0036934	NA	NA	NA	NA	all_dev	NA	NA	Developmental_Non_Pleiotropic	Developmental_Non_Pleiotropic	NA
FBgn0036938	NA	NA	NA	NA	all_dev	NA	NA	Developmental_Non_Pleiotropic	Developmental_Non_Pleiotropic	NA
FBgn0036945	NA	NA	NA	NA	all_dev	NA	NA	Developmental_Non_Pleiotropic	Developmental_Non_Pleiotropic	NA
FBgn0036975	NA	NA	NA	DE_infection	NA	NA	NA	Immune_Non_Pleiotropic	Immune_Non_Pleiotropic	Immune_Non_Pleiotropic
FBgn0036978	NA	Immune_Response	Early_et_al_2017	NA	NA	NA	NA	Immune_Non_Pleiotropic	Immune_Non_Pleiotropic	Immune_Non_Pleiotropic
FBgn0036980	NA	Immune_Response	Early_et_al_2017	NA	all_dev	NA	NA	Pleiotropic	Pleiotropic	Immune_Non_Pleiotropic
FBgn0036985	NA	NA	NA	NA	all_dev	NA	NA	Developmental_Non_Pleiotropic	Developmental_Non_Pleiotropic	NA
FBgn0036995	NA	NA	NA	NA	all_dev	NA	NA	Developmental_Non_Pleiotropic	Developmental_Non_Pleiotropic	NA
FBgn0037014	NA	NA	NA	NA	all_dev	NA	NA	Developmental_Non_Pleiotropic	Developmental_Non_Pleiotropic	NA
FBgn0037019	NA	NA	NA	NA	all_dev	NA	NA	Developmental_Non_Pleiotropic	Developmental_Non_Pleiotropic	NA
FBgn0037021	NA	NA	NA	NA	all_dev	NA	NA	Developmental_Non_Pleiotropic	Developmental_Non_Pleiotropic	NA
FBgn0037067	NA	NA	NA	NA	all_dev	NA	NA	Developmental_Non_Pleiotropic	Developmental_Non_Pleiotropic	NA
FBgn0037068	NA	NA	NA	NA	all_dev	NA	NA	Developmental_Non_Pleiotropic	Developmental_Non_Pleiotropic	NA
FBgn0037069	NA	NA	NA	NA	all_dev	NA	NA	Developmental_Non_Pleiotropic	Developmental_Non_Pleiotropic	NA
FBgn0037076	NA	NA	NA	NA	all_dev	NA	NA	Developmental_Non_Pleiotropic	Developmental_Non_Pleiotropic	NA
FBgn0037081	NA	NA	NA	NA	all_dev	NA	NA	Developmental_Non_Pleiotropic	Developmental_Non_Pleiotropic	NA
FBgn0037090	NA	NA	NA	DE_infection	NA	NA	NA	Immune_Non_Pleiotropic	Immune_Non_Pleiotropic	Immune_Non_Pleiotropic
FBgn0037092	NA	NA	NA	NA	all_dev	NA	NA	Developmental_Non_Pleiotropic	Developmental_Non_Pleiotropic	NA
FBgn0037098	NA	NA	NA	NA	all_dev	NA	NA	Developmental_Non_Pleiotropic	Developmental_Non_Pleiotropic	NA
FBgn0037108	NA	NA	NA	DE_infection	NA	NA	NA	Immune_Non_Pleiotropic	Immune_Non_Pleiotropic	Immune_Non_Pleiotropic
FBgn0037114	NA	NA	NA	NA	all_dev	NA	NA	Developmental_Non_Pleiotropic	Developmental_Non_Pleiotropic	NA
FBgn0037116	NA	Immune_Response	Early_et_al_2017	NA	NA	NA	NA	Immune_Non_Pleiotropic	Immune_Non_Pleiotropic	Immune_Non_Pleiotropic
FBgn0037130	NA	NA	NA	NA	all_dev	NA	NA	Developmental_Non_Pleiotropic	Developmental_Non_Pleiotropic	NA
FBgn0037164	NA	NA	NA	NA	all_dev	NA	NA	Developmental_Non_Pleiotropic	Developmental_Non_Pleiotropic	NA
FBgn0037182	NA	NA	NA	NA	all_dev	NA	NA	Developmental_Non_Pleiotropic	Developmental_Non_Pleiotropic	NA
FBgn0037203	NA	Immune_Response	NA	NA	NA	NA	NA	Immune_Non_Pleiotropic	Immune_Non_Pleiotropic	Immune_Non_Pleiotropic
FBgn0037205	NA	NA	NA	NA	all_dev	NA	NA	Developmental_Non_Pleiotropic	Developmental_Non_Pleiotropic	NA
FBgn0037207	NA	NA	NA	NA	all_dev	NA	NA	Developmental_Non_Pleiotropic	Developmental_Non_Pleiotropic	NA
FBgn0037218	NA	NA	NA	NA	all_dev	NA	NA	Developmental_Non_Pleiotropic	Developmental_Non_Pleiotropic	NA
FBgn0037224	NA	NA	NA	NA	all_dev	NA	NA	Developmental_Non_Pleiotropic	Developmental_Non_Pleiotropic	NA
FBgn0037225	NA	NA	NA	NA	all_dev	NA	NA	Developmental_Non_Pleiotropic	Developmental_Non_Pleiotropic	NA
FBgn0037227	NA	NA	NA	NA	all_dev	NA	NA	Developmental_Non_Pleiotropic	Developmental_Non_Pleiotropic	NA
FBgn0037236	NA	NA	NA	NA	all_dev	NA	NA	Developmental_Non_Pleiotropic	Developmental_Non_Pleiotropic	NA
FBgn0037240	NA	NA	NA	NA	all_dev	NA	NA	Developmental_Non_Pleiotropic	Developmental_Non_Pleiotropic	NA
FBgn0037262	NA	NA	NA	NA	all_dev	NA	NA	Developmental_Non_Pleiotropic	Developmental_Non_Pleiotropic	NA
FBgn0037265	NA	NA	NA	NA	all_dev	NA	NA	Developmental_Non_Pleiotropic	Developmental_Non_Pleiotropic	NA
FBgn0037276	NA	NA	NA	NA	all_dev	NA	NA	Developmental_Non_Pleiotropic	Developmental_Non_Pleiotropic	NA
FBgn0037279	Immune_Dev	NA	NA	NA	all_dev	NA	NA	Pleiotropic	Developmental_Non_Pleiotropic	NA
FBgn0037363	NA	NA	NA	NA	all_dev	NA	post_emb_dev	Developmental_Non_Pleiotropic	Developmental_Non_Pleiotropic	NA
FBgn0037364	NA	NA	NA	NA	all_dev	NA	NA	Developmental_Non_Pleiotropic	Developmental_Non_Pleiotropic	NA
FBgn0037374	NA	NA	NA	NA	all_dev	NA	NA	Developmental_Non_Pleiotropic	Developmental_Non_Pleiotropic	NA
FBgn0037375	NA	NA	NA	NA	all_dev	NA	NA	Developmental_Non_Pleiotropic	Developmental_Non_Pleiotropic	NA
FBgn0037376	NA	Immune_Response	NA	NA	NA	NA	NA	Immune_Non_Pleiotropic	Immune_Non_Pleiotropic	Immune_Non_Pleiotropic
FBgn0037384	NA	Immune_Response	NA	NA	all_dev	NA	NA	Pleiotropic	Pleiotropic	Immune_Non_Pleiotropic
FBgn0037396	NA	NA	NA	DE_infection	NA	NA	NA	Immune_Non_Pleiotropic	Immune_Non_Pleiotropic	Immune_Non_Pleiotropic
FBgn0037405	NA	NA	NA	NA	all_dev	NA	NA	Developmental_Non_Pleiotropic	Developmental_Non_Pleiotropic	NA
FBgn0037436	NA	NA	NA	NA	all_dev	NA	NA	Developmental_Non_Pleiotropic	Developmental_Non_Pleiotropic	NA
FBgn0037443	NA	NA	NA	NA	all_dev	NA	NA	Developmental_Non_Pleiotropic	Developmental_Non_Pleiotropic	NA
FBgn0037446	Immune_Dev	NA	NA	NA	all_dev	NA	NA	Pleiotropic	Developmental_Non_Pleiotropic	NA
FBgn0037468	NA	NA	NA	NA	all_dev	NA	NA	Developmental_Non_Pleiotropic	Developmental_Non_Pleiotropic	NA
FBgn0037473	NA	NA	NA	NA	all_dev	NA	NA	Developmental_Non_Pleiotropic	Developmental_Non_Pleiotropic	NA
FBgn0037481	NA	NA	NA	NA	all_dev	NA	NA	Developmental_Non_Pleiotropic	Developmental_Non_Pleiotropic	NA
FBgn0037515	NA	Immune_Response	Early_et_al_2017	NA	NA	NA	NA	Immune_Non_Pleiotropic	Immune_Non_Pleiotropic	Immune_Non_Pleiotropic
FBgn0037551	NA	NA	NA	NA	all_dev	NA	NA	Developmental_Non_Pleiotropic	Developmental_Non_Pleiotropic	NA
FBgn0037555	NA	NA	NA	NA	all_dev	NA	NA	Developmental_Non_Pleiotropic	Developmental_Non_Pleiotropic	NA
FBgn0037556	NA	Immune_Response	NA	NA	NA	NA	NA	Immune_Non_Pleiotropic	Immune_Non_Pleiotropic	Immune_Non_Pleiotropic
FBgn0037562	NA	Immune_Response	NA	NA	NA	NA	NA	Immune_Non_Pleiotropic	Immune_Non_Pleiotropic	Immune_Non_Pleiotropic
FBgn0037573	NA	NA	NA	NA	all_dev	NA	NA	Developmental_Non_Pleiotropic	Developmental_Non_Pleiotropic	NA
FBgn0037574	NA	NA	NA	NA	all_dev	NA	NA	Developmental_Non_Pleiotropic	Developmental_Non_Pleiotropic	NA
FBgn0037617	NA	NA	NA	NA	all_dev	NA	NA	Developmental_Non_Pleiotropic	Developmental_Non_Pleiotropic	NA
FBgn0037618	NA	NA	NA	NA	all_dev	NA	NA	Developmental_Non_Pleiotropic	Developmental_Non_Pleiotropic	NA
FBgn0037620	NA	NA	NA	NA	all_dev	NA	NA	Developmental_Non_Pleiotropic	Developmental_Non_Pleiotropic	NA
FBgn0037621	NA	NA	NA	NA	all_dev	NA	NA	Developmental_Non_Pleiotropic	Developmental_Non_Pleiotropic	NA
FBgn0037643	NA	NA	NA	NA	all_dev	NA	NA	Developmental_Non_Pleiotropic	Developmental_Non_Pleiotropic	NA
FBgn0037657	NA	NA	NA	NA	all_dev	NA	post_emb_dev	Developmental_Non_Pleiotropic	Developmental_Non_Pleiotropic	NA
FBgn0037659	NA	NA	NA	NA	all_dev	NA	NA	Developmental_Non_Pleiotropic	Developmental_Non_Pleiotropic	NA
FBgn0037671	NA	NA	NA	NA	all_dev	NA	post_emb_dev	Developmental_Non_Pleiotropic	Developmental_Non_Pleiotropic	NA
FBgn0037672	NA	NA	NA	NA	all_dev	NA	NA	Developmental_Non_Pleiotropic	Developmental_Non_Pleiotropic	NA
FBgn0037675	NA	NA	NA	NA	all_dev	NA	NA	Developmental_Non_Pleiotropic	Developmental_Non_Pleiotropic	NA
FBgn0037678	NA	NA	NA	DE_infection	NA	NA	NA	Immune_Non_Pleiotropic	Immune_Non_Pleiotropic	Immune_Non_Pleiotropic
FBgn0037680	NA	NA	NA	NA	all_dev	NA	NA	Developmental_Non_Pleiotropic	Developmental_Non_Pleiotropic	NA
FBgn0037700	Immune_Dev	NA	NA	NA	all_dev	NA	NA	Pleiotropic	Developmental_Non_Pleiotropic	NA
FBgn0037724	NA	NA	NA	DE_infection	NA	NA	NA	Immune_Non_Pleiotropic	Immune_Non_Pleiotropic	Immune_Non_Pleiotropic
FBgn0037750	NA	NA	NA	NA	all_dev	NA	NA	Developmental_Non_Pleiotropic	Developmental_Non_Pleiotropic	NA
FBgn0037751	NA	NA	NA	NA	all_dev	NA	NA	Developmental_Non_Pleiotropic	Developmental_Non_Pleiotropic	NA
FBgn0037788	NA	NA	NA	DE_infection	NA	NA	NA	Immune_Non_Pleiotropic	Immune_Non_Pleiotropic	Immune_Non_Pleiotropic
FBgn0037802	NA	NA	NA	NA	all_dev	NA	NA	Developmental_Non_Pleiotropic	Developmental_Non_Pleiotropic	NA
FBgn0037819	NA	NA	NA	DE_infection	NA	NA	NA	Immune_Non_Pleiotropic	Immune_Non_Pleiotropic	Immune_Non_Pleiotropic
FBgn0037848	NA	NA	NA	NA	all_dev	NA	NA	Developmental_Non_Pleiotropic	Developmental_Non_Pleiotropic	NA
FBgn0037873	NA	NA	NA	NA	all_dev	NA	NA	Developmental_Non_Pleiotropic	Developmental_Non_Pleiotropic	NA
FBgn0037874	NA	NA	NA	NA	all_dev	NA	NA	Developmental_Non_Pleiotropic	Developmental_Non_Pleiotropic	NA
FBgn0037875	NA	NA	NA	DE_infection	NA	NA	NA	Immune_Non_Pleiotropic	Immune_Non_Pleiotropic	Immune_Non_Pleiotropic
FBgn0037884	NA	NA	NA	NA	all_dev	NA	NA	Developmental_Non_Pleiotropic	Developmental_Non_Pleiotropic	NA
FBgn0037896	NA	NA	NA	NA	all_dev	NA	NA	Developmental_Non_Pleiotropic	Developmental_Non_Pleiotropic	NA
FBgn0037906	NA	Immune_Response	Early_et_al_2017	DE_infection	NA	NA	NA	Immune_Non_Pleiotropic	Immune_Non_Pleiotropic	Immune_Non_Pleiotropic
FBgn0037917	NA	NA	NA	NA	all_dev	NA	NA	Developmental_Non_Pleiotropic	Developmental_Non_Pleiotropic	NA
FBgn0037960	NA	NA	NA	NA	all_dev	NA	NA	Developmental_Non_Pleiotropic	Developmental_Non_Pleiotropic	NA
FBgn0037978	NA	NA	NA	NA	all_dev	NA	post_emb_dev	Developmental_Non_Pleiotropic	Developmental_Non_Pleiotropic	NA
FBgn0037980	NA	NA	NA	NA	all_dev	NA	post_emb_dev	Developmental_Non_Pleiotropic	Developmental_Non_Pleiotropic	NA
FBgn0038009	NA	Immune_Response	NA	NA	NA	NA	NA	Immune_Non_Pleiotropic	Immune_Non_Pleiotropic	Immune_Non_Pleiotropic
FBgn0038011	NA	NA	NA	NA	all_dev	NA	NA	Developmental_Non_Pleiotropic	Developmental_Non_Pleiotropic	NA
FBgn0038037	NA	NA	NA	NA	all_dev	NA	NA	Developmental_Non_Pleiotropic	Developmental_Non_Pleiotropic	NA
FBgn0038042	NA	NA	NA	NA	all_dev	NA	NA	Developmental_Non_Pleiotropic	Developmental_Non_Pleiotropic	NA
FBgn0038046	NA	Immune_Response	NA	NA	NA	NA	NA	Immune_Non_Pleiotropic	Immune_Non_Pleiotropic	Immune_Non_Pleiotropic
FBgn0038063	NA	NA	NA	NA	all_dev	NA	NA	Developmental_Non_Pleiotropic	Developmental_Non_Pleiotropic	NA
FBgn0038065	NA	NA	NA	NA	all_dev	NA	NA	Developmental_Non_Pleiotropic	Developmental_Non_Pleiotropic	NA
FBgn0038071	NA	NA	NA	NA	all_dev	embryonic_dev	NA	Developmental_Non_Pleiotropic	Developmental_Non_Pleiotropic	Developmental_Non_Pleiotropic
FBgn0038074	NA	NA	NA	NA	all_dev	NA	NA	Developmental_Non_Pleiotropic	Developmental_Non_Pleiotropic	NA
FBgn0038079	NA	NA	NA	NA	all_dev	NA	NA	Developmental_Non_Pleiotropic	Developmental_Non_Pleiotropic	NA
FBgn0038084	NA	NA	NA	NA	all_dev	NA	NA	Developmental_Non_Pleiotropic	Developmental_Non_Pleiotropic	NA
FBgn0038087	NA	NA	NA	NA	all_dev	NA	NA	Developmental_Non_Pleiotropic	Developmental_Non_Pleiotropic	NA
FBgn0038092	NA	NA	NA	NA	all_dev	NA	NA	Developmental_Non_Pleiotropic	Developmental_Non_Pleiotropic	NA
FBgn0038105	NA	NA	Early_et_al_2017	NA	NA	NA	NA	Immune_Non_Pleiotropic	Immune_Non_Pleiotropic	Immune_Non_Pleiotropic
FBgn0038132	NA	NA	NA	NA	all_dev	NA	NA	Developmental_Non_Pleiotropic	Developmental_Non_Pleiotropic	NA
FBgn0038134	NA	NA	Early_et_al_2017	NA	all_dev	embryonic_dev	NA	Pleiotropic	Pleiotropic	Pleiotropic
FBgn0038167	NA	NA	NA	NA	all_dev	embryonic_dev	NA	Developmental_Non_Pleiotropic	Developmental_Non_Pleiotropic	Developmental_Non_Pleiotropic
FBgn0038168	NA	NA	NA	NA	all_dev	NA	NA	Developmental_Non_Pleiotropic	Developmental_Non_Pleiotropic	NA
FBgn0038180	NA	NA	NA	NA	all_dev	NA	NA	Developmental_Non_Pleiotropic	Developmental_Non_Pleiotropic	NA
FBgn0038191	NA	Immune_Response	NA	NA	NA	NA	NA	Immune_Non_Pleiotropic	Immune_Non_Pleiotropic	Immune_Non_Pleiotropic
FBgn0038197	NA	Immune_Response	NA	NA	all_dev	NA	NA	Pleiotropic	Pleiotropic	Immune_Non_Pleiotropic
FBgn0038198	NA	NA	NA	NA	all_dev	NA	NA	Developmental_Non_Pleiotropic	Developmental_Non_Pleiotropic	NA
FBgn0038206	NA	NA	NA	NA	all_dev	NA	NA	Developmental_Non_Pleiotropic	Developmental_Non_Pleiotropic	NA
FBgn0038214	NA	NA	NA	DE_infection	NA	NA	NA	Immune_Non_Pleiotropic	Immune_Non_Pleiotropic	Immune_Non_Pleiotropic
FBgn0038223	NA	NA	NA	NA	all_dev	NA	NA	Developmental_Non_Pleiotropic	Developmental_Non_Pleiotropic	NA
FBgn0038225	NA	NA	NA	NA	all_dev	NA	NA	Developmental_Non_Pleiotropic	Developmental_Non_Pleiotropic	NA
FBgn0038233	NA	NA	NA	NA	all_dev	NA	NA	Developmental_Non_Pleiotropic	Developmental_Non_Pleiotropic	NA
FBgn0038247	NA	NA	NA	NA	all_dev	NA	NA	Developmental_Non_Pleiotropic	Developmental_Non_Pleiotropic	NA
FBgn0038250	NA	NA	NA	DE_infection	NA	NA	NA	Immune_Non_Pleiotropic	Immune_Non_Pleiotropic	Immune_Non_Pleiotropic
FBgn0038257	NA	NA	NA	NA	all_dev	NA	post_emb_dev	Developmental_Non_Pleiotropic	Developmental_Non_Pleiotropic	NA
FBgn0038269	NA	Immune_Response	NA	NA	NA	NA	NA	Immune_Non_Pleiotropic	Immune_Non_Pleiotropic	Immune_Non_Pleiotropic
FBgn0038279	NA	NA	NA	NA	all_dev	NA	NA	Developmental_Non_Pleiotropic	Developmental_Non_Pleiotropic	NA
FBgn0038292	NA	NA	NA	NA	all_dev	NA	NA	Developmental_Non_Pleiotropic	Developmental_Non_Pleiotropic	NA
FBgn0038299	NA	NA	NA	DE_infection	all_dev	NA	NA	Pleiotropic	Pleiotropic	Immune_Non_Pleiotropic
FBgn0038300	NA	NA	NA	NA	all_dev	NA	NA	Developmental_Non_Pleiotropic	Developmental_Non_Pleiotropic	NA
FBgn0038320	NA	NA	NA	NA	all_dev	NA	NA	Developmental_Non_Pleiotropic	Developmental_Non_Pleiotropic	NA
FBgn0038331	NA	NA	NA	NA	all_dev	NA	NA	Developmental_Non_Pleiotropic	Developmental_Non_Pleiotropic	NA
FBgn0038385	NA	NA	NA	NA	all_dev	NA	NA	Developmental_Non_Pleiotropic	Developmental_Non_Pleiotropic	NA
FBgn0038387	NA	NA	NA	NA	all_dev	NA	NA	Developmental_Non_Pleiotropic	Developmental_Non_Pleiotropic	NA
FBgn0038390	NA	NA	NA	NA	all_dev	NA	NA	Developmental_Non_Pleiotropic	Developmental_Non_Pleiotropic	NA
FBgn0038391	NA	Immune_Response	Early_et_al_2017	NA	all_dev	NA	NA	Pleiotropic	Pleiotropic	Immune_Non_Pleiotropic
FBgn0038418	NA	NA	NA	NA	all_dev	NA	NA	Developmental_Non_Pleiotropic	Developmental_Non_Pleiotropic	NA
FBgn0038465	NA	NA	Early_et_al_2017	DE_infection	NA	NA	NA	Immune_Non_Pleiotropic	Immune_Non_Pleiotropic	Immune_Non_Pleiotropic
FBgn0038473	NA	NA	NA	NA	all_dev	NA	NA	Developmental_Non_Pleiotropic	Developmental_Non_Pleiotropic	NA
FBgn0038475	NA	NA	Early_et_al_2017	NA	NA	NA	NA	Immune_Non_Pleiotropic	Immune_Non_Pleiotropic	Immune_Non_Pleiotropic
FBgn0038476	NA	NA	NA	NA	all_dev	embryonic_dev	NA	Developmental_Non_Pleiotropic	Developmental_Non_Pleiotropic	Developmental_Non_Pleiotropic
FBgn0038487	NA	NA	NA	NA	all_dev	NA	NA	Developmental_Non_Pleiotropic	Developmental_Non_Pleiotropic	NA
FBgn0038494	NA	NA	NA	NA	all_dev	NA	NA	Developmental_Non_Pleiotropic	Developmental_Non_Pleiotropic	NA
FBgn0038498	NA	NA	NA	NA	all_dev	NA	NA	Developmental_Non_Pleiotropic	Developmental_Non_Pleiotropic	NA
FBgn0038519	NA	NA	NA	NA	all_dev	NA	NA	Developmental_Non_Pleiotropic	Developmental_Non_Pleiotropic	NA
FBgn0038524	NA	NA	NA	NA	all_dev	NA	NA	Developmental_Non_Pleiotropic	Developmental_Non_Pleiotropic	NA
FBgn0038530	NA	Immune_Response	Early_et_al_2017	DE_infection	NA	NA	NA	Immune_Non_Pleiotropic	Immune_Non_Pleiotropic	Immune_Non_Pleiotropic
FBgn0038545	NA	NA	NA	NA	all_dev	NA	NA	Developmental_Non_Pleiotropic	Developmental_Non_Pleiotropic	NA
FBgn0038570	NA	Immune_Response	Early_et_al_2017	NA	all_dev	NA	NA	Pleiotropic	Pleiotropic	Immune_Non_Pleiotropic
FBgn0038578	NA	NA	NA	NA	all_dev	NA	NA	Developmental_Non_Pleiotropic	Developmental_Non_Pleiotropic	NA
FBgn0038592	NA	NA	NA	NA	all_dev	NA	NA	Developmental_Non_Pleiotropic	Developmental_Non_Pleiotropic	NA
FBgn0038603	NA	NA	NA	DE_infection	NA	NA	NA	Immune_Non_Pleiotropic	Immune_Non_Pleiotropic	Immune_Non_Pleiotropic
FBgn0038607	NA	NA	NA	NA	all_dev	NA	NA	Developmental_Non_Pleiotropic	Developmental_Non_Pleiotropic	NA
FBgn0038702	NA	NA	NA	DE_infection	NA	NA	NA	Immune_Non_Pleiotropic	Immune_Non_Pleiotropic	Immune_Non_Pleiotropic
FBgn0038714	NA	NA	NA	NA	all_dev	NA	NA	Developmental_Non_Pleiotropic	Developmental_Non_Pleiotropic	NA
FBgn0038738	NA	NA	Early_et_al_2017	NA	NA	NA	NA	Immune_Non_Pleiotropic	Immune_Non_Pleiotropic	Immune_Non_Pleiotropic
FBgn0038746	NA	NA	NA	NA	all_dev	NA	NA	Developmental_Non_Pleiotropic	Developmental_Non_Pleiotropic	NA
FBgn0038747	NA	NA	NA	NA	all_dev	NA	post_emb_dev	Developmental_Non_Pleiotropic	Developmental_Non_Pleiotropic	NA
FBgn0038755	NA	NA	NA	NA	all_dev	NA	post_emb_dev	Developmental_Non_Pleiotropic	Developmental_Non_Pleiotropic	NA
FBgn0038760	NA	Immune_Response	NA	NA	all_dev	NA	NA	Pleiotropic	Pleiotropic	Immune_Non_Pleiotropic
FBgn0038772	NA	NA	NA	NA	all_dev	NA	NA	Developmental_Non_Pleiotropic	Developmental_Non_Pleiotropic	NA
FBgn0038788	NA	NA	NA	NA	all_dev	NA	NA	Developmental_Non_Pleiotropic	Developmental_Non_Pleiotropic	NA
FBgn0038816	NA	NA	NA	NA	all_dev	NA	NA	Developmental_Non_Pleiotropic	Developmental_Non_Pleiotropic	NA
FBgn0038819	NA	NA	NA	NA	all_dev	NA	NA	Developmental_Non_Pleiotropic	Developmental_Non_Pleiotropic	NA
FBgn0038826	NA	NA	NA	NA	all_dev	NA	NA	Developmental_Non_Pleiotropic	Developmental_Non_Pleiotropic	NA
FBgn0038829	NA	NA	NA	DE_infection	NA	NA	NA	Immune_Non_Pleiotropic	Immune_Non_Pleiotropic	Immune_Non_Pleiotropic
FBgn0038838	NA	NA	Early_et_al_2017	NA	NA	NA	NA	Immune_Non_Pleiotropic	Immune_Non_Pleiotropic	Immune_Non_Pleiotropic
FBgn0038852	NA	NA	NA	NA	all_dev	NA	NA	Developmental_Non_Pleiotropic	Developmental_Non_Pleiotropic	NA
FBgn0038853	NA	NA	NA	NA	all_dev	NA	NA	Developmental_Non_Pleiotropic	Developmental_Non_Pleiotropic	NA
FBgn0038862	NA	NA	NA	NA	all_dev	NA	post_emb_dev	Developmental_Non_Pleiotropic	Developmental_Non_Pleiotropic	NA
FBgn0038865	NA	NA	NA	DE_infection	NA	NA	NA	Immune_Non_Pleiotropic	Immune_Non_Pleiotropic	Immune_Non_Pleiotropic
FBgn0038878	NA	NA	NA	DE_infection	NA	NA	NA	Immune_Non_Pleiotropic	Immune_Non_Pleiotropic	Immune_Non_Pleiotropic
FBgn0038880	NA	NA	NA	NA	all_dev	NA	NA	Developmental_Non_Pleiotropic	Developmental_Non_Pleiotropic	NA
FBgn0038893	NA	NA	NA	NA	all_dev	NA	NA	Developmental_Non_Pleiotropic	Developmental_Non_Pleiotropic	NA
FBgn0038901	NA	NA	NA	NA	all_dev	NA	NA	Developmental_Non_Pleiotropic	Developmental_Non_Pleiotropic	NA
FBgn0038914	NA	NA	NA	DE_infection	NA	NA	NA	Immune_Non_Pleiotropic	Immune_Non_Pleiotropic	Immune_Non_Pleiotropic
FBgn0038916	NA	NA	NA	NA	all_dev	NA	NA	Developmental_Non_Pleiotropic	Developmental_Non_Pleiotropic	NA
FBgn0038922	NA	NA	NA	NA	all_dev	NA	post_emb_dev	Developmental_Non_Pleiotropic	Developmental_Non_Pleiotropic	NA
FBgn0038928	NA	Immune_Response	Early_et_al_2017	NA	all_dev	NA	NA	Pleiotropic	Pleiotropic	Immune_Non_Pleiotropic
FBgn0038947	NA	NA	NA	NA	all_dev	NA	NA	Developmental_Non_Pleiotropic	Developmental_Non_Pleiotropic	NA
FBgn0038948	NA	NA	NA	NA	all_dev	NA	NA	Developmental_Non_Pleiotropic	Developmental_Non_Pleiotropic	NA
FBgn0038965	NA	NA	NA	NA	all_dev	NA	NA	Developmental_Non_Pleiotropic	Developmental_Non_Pleiotropic	NA
FBgn0038973	NA	Immune_Response	Early_et_al_2017	NA	NA	NA	NA	Immune_Non_Pleiotropic	Immune_Non_Pleiotropic	Immune_Non_Pleiotropic
FBgn0038975	NA	NA	NA	NA	all_dev	NA	NA	Developmental_Non_Pleiotropic	Developmental_Non_Pleiotropic	NA
FBgn0038978	NA	Immune_Response	NA	NA	NA	NA	NA	Immune_Non_Pleiotropic	Immune_Non_Pleiotropic	Immune_Non_Pleiotropic
FBgn0038979	NA	Immune_Response	NA	NA	NA	NA	NA	Immune_Non_Pleiotropic	Immune_Non_Pleiotropic	Immune_Non_Pleiotropic
FBgn0038980	NA	NA	NA	NA	all_dev	NA	NA	Developmental_Non_Pleiotropic	Developmental_Non_Pleiotropic	NA
FBgn0038984	NA	NA	NA	NA	all_dev	NA	NA	Developmental_Non_Pleiotropic	Developmental_Non_Pleiotropic	NA
FBgn0038986	NA	NA	NA	NA	all_dev	NA	NA	Developmental_Non_Pleiotropic	Developmental_Non_Pleiotropic	NA
FBgn0039003	NA	NA	NA	NA	all_dev	NA	NA	Developmental_Non_Pleiotropic	Developmental_Non_Pleiotropic	NA
FBgn0039015	NA	NA	Early_et_al_2017	NA	NA	NA	NA	Immune_Non_Pleiotropic	Immune_Non_Pleiotropic	Immune_Non_Pleiotropic
FBgn0039016	NA	NA	NA	NA	all_dev	NA	NA	Developmental_Non_Pleiotropic	Developmental_Non_Pleiotropic	NA
FBgn0039022	NA	NA	NA	DE_infection	NA	NA	NA	Immune_Non_Pleiotropic	Immune_Non_Pleiotropic	Immune_Non_Pleiotropic
FBgn0039023	NA	NA	NA	DE_infection	NA	NA	NA	Immune_Non_Pleiotropic	Immune_Non_Pleiotropic	Immune_Non_Pleiotropic
FBgn0039024	NA	NA	NA	NA	all_dev	NA	NA	Developmental_Non_Pleiotropic	Developmental_Non_Pleiotropic	NA
FBgn0039039	NA	NA	NA	NA	all_dev	NA	NA	Developmental_Non_Pleiotropic	Developmental_Non_Pleiotropic	NA
FBgn0039044	NA	NA	Early_et_al_2017	NA	all_dev	NA	NA	Pleiotropic	Pleiotropic	Immune_Non_Pleiotropic
FBgn0039048	NA	NA	NA	NA	all_dev	NA	NA	Developmental_Non_Pleiotropic	Developmental_Non_Pleiotropic	NA
FBgn0039054	NA	NA	NA	NA	all_dev	NA	NA	Developmental_Non_Pleiotropic	Developmental_Non_Pleiotropic	NA
FBgn0039055	NA	NA	NA	NA	all_dev	NA	NA	Developmental_Non_Pleiotropic	Developmental_Non_Pleiotropic	NA
FBgn0039056	NA	NA	NA	NA	all_dev	NA	NA	Developmental_Non_Pleiotropic	Developmental_Non_Pleiotropic	NA
FBgn0039058	NA	NA	NA	NA	all_dev	NA	NA	Developmental_Non_Pleiotropic	Developmental_Non_Pleiotropic	NA
FBgn0039066	NA	NA	NA	NA	all_dev	NA	post_emb_dev	Developmental_Non_Pleiotropic	Developmental_Non_Pleiotropic	NA
FBgn0039071	NA	NA	NA	NA	all_dev	NA	NA	Developmental_Non_Pleiotropic	Developmental_Non_Pleiotropic	NA
FBgn0039081	NA	NA	NA	NA	all_dev	NA	NA	Developmental_Non_Pleiotropic	Developmental_Non_Pleiotropic	NA
FBgn0039089	NA	NA	NA	NA	all_dev	NA	NA	Developmental_Non_Pleiotropic	Developmental_Non_Pleiotropic	NA
FBgn0039102	NA	Immune_Response	Early_et_al_2017	NA	NA	NA	NA	Immune_Non_Pleiotropic	Immune_Non_Pleiotropic	Immune_Non_Pleiotropic
FBgn0039109	NA	NA	NA	NA	all_dev	NA	NA	Developmental_Non_Pleiotropic	Developmental_Non_Pleiotropic	NA
FBgn0039118	NA	NA	NA	DE_infection	NA	NA	NA	Immune_Non_Pleiotropic	Immune_Non_Pleiotropic	Immune_Non_Pleiotropic
FBgn0039120	Immune_Dev	Immune_Response	NA	NA	all_dev	NA	NA	Pleiotropic	Pleiotropic	Immune_Non_Pleiotropic
FBgn0039124	NA	NA	NA	NA	all_dev	NA	NA	Developmental_Non_Pleiotropic	Developmental_Non_Pleiotropic	NA
FBgn0039132	NA	NA	NA	NA	all_dev	NA	NA	Developmental_Non_Pleiotropic	Developmental_Non_Pleiotropic	NA
FBgn0039139	NA	NA	NA	NA	all_dev	NA	NA	Developmental_Non_Pleiotropic	Developmental_Non_Pleiotropic	NA
FBgn0039141	Immune_Dev	NA	NA	NA	all_dev	NA	NA	Pleiotropic	Developmental_Non_Pleiotropic	NA
FBgn0039183	NA	Immune_Response	NA	NA	NA	NA	NA	Immune_Non_Pleiotropic	Immune_Non_Pleiotropic	Immune_Non_Pleiotropic
FBgn0039189	NA	NA	NA	NA	all_dev	NA	NA	Developmental_Non_Pleiotropic	Developmental_Non_Pleiotropic	NA
FBgn0039213	NA	NA	NA	NA	all_dev	NA	NA	Developmental_Non_Pleiotropic	Developmental_Non_Pleiotropic	NA
FBgn0039214	NA	Immune_Response	NA	NA	all_dev	NA	NA	Pleiotropic	Pleiotropic	Immune_Non_Pleiotropic
FBgn0039225	NA	NA	NA	NA	all_dev	NA	NA	Developmental_Non_Pleiotropic	Developmental_Non_Pleiotropic	NA
FBgn0039226	NA	NA	NA	NA	all_dev	NA	NA	Developmental_Non_Pleiotropic	Developmental_Non_Pleiotropic	NA
FBgn0039227	NA	NA	NA	NA	all_dev	NA	post_emb_dev	Developmental_Non_Pleiotropic	Developmental_Non_Pleiotropic	NA
FBgn0039232	NA	NA	NA	NA	all_dev	NA	NA	Developmental_Non_Pleiotropic	Developmental_Non_Pleiotropic	NA
FBgn0039234	NA	NA	NA	NA	all_dev	NA	NA	Developmental_Non_Pleiotropic	Developmental_Non_Pleiotropic	NA
FBgn0039257	NA	NA	NA	NA	all_dev	embryonic_dev	post_emb_dev	Developmental_Non_Pleiotropic	Developmental_Non_Pleiotropic	Developmental_Non_Pleiotropic
FBgn0039269	NA	NA	NA	NA	all_dev	NA	NA	Developmental_Non_Pleiotropic	Developmental_Non_Pleiotropic	NA
FBgn0039270	NA	NA	NA	NA	all_dev	NA	NA	Developmental_Non_Pleiotropic	Developmental_Non_Pleiotropic	NA
FBgn0039283	NA	NA	NA	NA	all_dev	NA	NA	Developmental_Non_Pleiotropic	Developmental_Non_Pleiotropic	NA
FBgn0039286	NA	NA	NA	NA	all_dev	NA	NA	Developmental_Non_Pleiotropic	Developmental_Non_Pleiotropic	NA
FBgn0039294	NA	NA	NA	NA	all_dev	NA	NA	Developmental_Non_Pleiotropic	Developmental_Non_Pleiotropic	NA
FBgn0039298	NA	NA	NA	DE_infection	NA	NA	NA	Immune_Non_Pleiotropic	Immune_Non_Pleiotropic	Immune_Non_Pleiotropic
FBgn0039302	NA	NA	NA	NA	all_dev	NA	NA	Developmental_Non_Pleiotropic	Developmental_Non_Pleiotropic	NA
FBgn0039306	NA	NA	NA	NA	all_dev	NA	NA	Developmental_Non_Pleiotropic	Developmental_Non_Pleiotropic	NA
FBgn0039328	NA	NA	Early_et_al_2017	NA	NA	NA	NA	Immune_Non_Pleiotropic	Immune_Non_Pleiotropic	Immune_Non_Pleiotropic
FBgn0039335	NA	Immune_Response	Early_et_al_2017	NA	NA	NA	NA	Immune_Non_Pleiotropic	Immune_Non_Pleiotropic	Immune_Non_Pleiotropic
FBgn0039338	NA	NA	NA	NA	all_dev	NA	NA	Developmental_Non_Pleiotropic	Developmental_Non_Pleiotropic	NA
FBgn0039354	NA	NA	NA	NA	all_dev	NA	NA	Developmental_Non_Pleiotropic	Developmental_Non_Pleiotropic	NA
FBgn0039380	NA	NA	NA	NA	all_dev	NA	NA	Developmental_Non_Pleiotropic	Developmental_Non_Pleiotropic	NA
FBgn0039411	NA	NA	NA	NA	all_dev	NA	post_emb_dev	Developmental_Non_Pleiotropic	Developmental_Non_Pleiotropic	NA
FBgn0039431	NA	NA	NA	NA	all_dev	NA	NA	Developmental_Non_Pleiotropic	Developmental_Non_Pleiotropic	NA
FBgn0039434	NA	NA	NA	NA	all_dev	NA	NA	Developmental_Non_Pleiotropic	Developmental_Non_Pleiotropic	NA
FBgn0039435	NA	NA	NA	NA	all_dev	NA	NA	Developmental_Non_Pleiotropic	Developmental_Non_Pleiotropic	NA
FBgn0039436	NA	NA	NA	NA	all_dev	NA	NA	Developmental_Non_Pleiotropic	Developmental_Non_Pleiotropic	NA
FBgn0039437	NA	NA	NA	NA	all_dev	NA	NA	Developmental_Non_Pleiotropic	Developmental_Non_Pleiotropic	NA
FBgn0039438	NA	NA	NA	NA	all_dev	NA	NA	Developmental_Non_Pleiotropic	Developmental_Non_Pleiotropic	NA
FBgn0039439	NA	NA	NA	NA	all_dev	NA	NA	Developmental_Non_Pleiotropic	Developmental_Non_Pleiotropic	NA
FBgn0039440	NA	NA	NA	NA	all_dev	NA	NA	Developmental_Non_Pleiotropic	Developmental_Non_Pleiotropic	NA
FBgn0039441	NA	NA	NA	NA	all_dev	NA	NA	Developmental_Non_Pleiotropic	Developmental_Non_Pleiotropic	NA
FBgn0039443	NA	NA	NA	NA	all_dev	NA	NA	Developmental_Non_Pleiotropic	Developmental_Non_Pleiotropic	NA
FBgn0039444	NA	NA	NA	NA	all_dev	NA	NA	Developmental_Non_Pleiotropic	Developmental_Non_Pleiotropic	NA
FBgn0039448	NA	NA	NA	NA	all_dev	NA	NA	Developmental_Non_Pleiotropic	Developmental_Non_Pleiotropic	NA
FBgn0039450	NA	NA	NA	NA	all_dev	NA	NA	Developmental_Non_Pleiotropic	Developmental_Non_Pleiotropic	NA
FBgn0039469	NA	NA	NA	NA	all_dev	NA	NA	Developmental_Non_Pleiotropic	Developmental_Non_Pleiotropic	NA
FBgn0039480	NA	NA	NA	NA	all_dev	NA	NA	Developmental_Non_Pleiotropic	Developmental_Non_Pleiotropic	NA
FBgn0039481	NA	NA	NA	NA	all_dev	NA	NA	Developmental_Non_Pleiotropic	Developmental_Non_Pleiotropic	NA
FBgn0039494	NA	Immune_Response	Early_et_al_2017	NA	NA	NA	NA	Immune_Non_Pleiotropic	Immune_Non_Pleiotropic	Immune_Non_Pleiotropic
FBgn0039500	NA	NA	NA	NA	all_dev	NA	NA	Developmental_Non_Pleiotropic	Developmental_Non_Pleiotropic	NA
FBgn0039504	NA	NA	NA	NA	all_dev	NA	NA	Developmental_Non_Pleiotropic	Developmental_Non_Pleiotropic	NA
FBgn0039519	NA	NA	NA	DE_infection	NA	NA	NA	Immune_Non_Pleiotropic	Immune_Non_Pleiotropic	Immune_Non_Pleiotropic
FBgn0039528	NA	NA	NA	NA	all_dev	NA	NA	Developmental_Non_Pleiotropic	Developmental_Non_Pleiotropic	NA
FBgn0039532	Immune_Dev	NA	NA	NA	all_dev	embryonic_dev	post_emb_dev	Pleiotropic	Developmental_Non_Pleiotropic	Developmental_Non_Pleiotropic
FBgn0039559	NA	NA	NA	NA	all_dev	NA	NA	Developmental_Non_Pleiotropic	Developmental_Non_Pleiotropic	NA
FBgn0039560	NA	NA	NA	NA	all_dev	NA	NA	Developmental_Non_Pleiotropic	Developmental_Non_Pleiotropic	NA
FBgn0039561	NA	NA	NA	NA	all_dev	NA	NA	Developmental_Non_Pleiotropic	Developmental_Non_Pleiotropic	NA
FBgn0039562	NA	NA	NA	DE_infection	all_dev	NA	NA	Pleiotropic	Pleiotropic	Immune_Non_Pleiotropic
FBgn0039564	NA	NA	NA	DE_infection	NA	NA	NA	Immune_Non_Pleiotropic	Immune_Non_Pleiotropic	Immune_Non_Pleiotropic
FBgn0039576	NA	NA	NA	NA	all_dev	NA	NA	Developmental_Non_Pleiotropic	Developmental_Non_Pleiotropic	NA
FBgn0039584	NA	NA	NA	NA	all_dev	NA	NA	Developmental_Non_Pleiotropic	Developmental_Non_Pleiotropic	NA
FBgn0039593	NA	NA	NA	DE_infection	NA	NA	NA	Immune_Non_Pleiotropic	Immune_Non_Pleiotropic	Immune_Non_Pleiotropic
FBgn0039594	NA	NA	NA	NA	all_dev	NA	NA	Developmental_Non_Pleiotropic	Developmental_Non_Pleiotropic	NA
FBgn0039609	NA	NA	NA	DE_infection	NA	NA	NA	Immune_Non_Pleiotropic	Immune_Non_Pleiotropic	Immune_Non_Pleiotropic
FBgn0039617	NA	NA	NA	NA	all_dev	NA	NA	Developmental_Non_Pleiotropic	Developmental_Non_Pleiotropic	NA
FBgn0039620	NA	NA	NA	NA	all_dev	NA	NA	Developmental_Non_Pleiotropic	Developmental_Non_Pleiotropic	NA
FBgn0039629	NA	NA	NA	DE_infection	NA	NA	NA	Immune_Non_Pleiotropic	Immune_Non_Pleiotropic	Immune_Non_Pleiotropic
FBgn0039632	NA	NA	NA	NA	all_dev	NA	NA	Developmental_Non_Pleiotropic	Developmental_Non_Pleiotropic	NA
FBgn0039634	NA	Immune_Response	NA	NA	NA	NA	NA	Immune_Non_Pleiotropic	Immune_Non_Pleiotropic	Immune_Non_Pleiotropic
FBgn0039666	NA	Immune_Response	Early_et_al_2017	DE_infection	NA	NA	NA	Immune_Non_Pleiotropic	Immune_Non_Pleiotropic	Immune_Non_Pleiotropic
FBgn0039668	NA	NA	NA	NA	all_dev	NA	NA	Developmental_Non_Pleiotropic	Developmental_Non_Pleiotropic	NA
FBgn0039679	NA	NA	NA	NA	all_dev	NA	NA	Developmental_Non_Pleiotropic	Developmental_Non_Pleiotropic	NA
FBgn0039680	NA	NA	NA	NA	all_dev	NA	NA	Developmental_Non_Pleiotropic	Developmental_Non_Pleiotropic	NA
FBgn0039685	NA	NA	NA	DE_infection	NA	NA	NA	Immune_Non_Pleiotropic	Immune_Non_Pleiotropic	Immune_Non_Pleiotropic
FBgn0039702	NA	Immune_Response	Early_et_al_2017	NA	NA	NA	NA	Immune_Non_Pleiotropic	Immune_Non_Pleiotropic	Immune_Non_Pleiotropic
FBgn0039704	NA	NA	NA	NA	all_dev	NA	NA	Developmental_Non_Pleiotropic	Developmental_Non_Pleiotropic	NA
FBgn0039705	NA	NA	NA	NA	all_dev	NA	post_emb_dev	Developmental_Non_Pleiotropic	Developmental_Non_Pleiotropic	NA
FBgn0039707	NA	NA	NA	NA	all_dev	NA	NA	Developmental_Non_Pleiotropic	Developmental_Non_Pleiotropic	NA
FBgn0039709	NA	Immune_Response	NA	NA	all_dev	NA	NA	Pleiotropic	Pleiotropic	Immune_Non_Pleiotropic
FBgn0039713	Immune_Dev	NA	NA	NA	all_dev	NA	NA	Pleiotropic	Developmental_Non_Pleiotropic	NA
FBgn0039739	NA	NA	NA	NA	all_dev	NA	NA	Developmental_Non_Pleiotropic	Developmental_Non_Pleiotropic	NA
FBgn0039774	NA	NA	NA	NA	all_dev	NA	NA	Developmental_Non_Pleiotropic	Developmental_Non_Pleiotropic	NA
FBgn0039777	NA	NA	NA	DE_infection	NA	NA	NA	Immune_Non_Pleiotropic	Immune_Non_Pleiotropic	Immune_Non_Pleiotropic
FBgn0039779	NA	NA	NA	NA	all_dev	NA	NA	Developmental_Non_Pleiotropic	Developmental_Non_Pleiotropic	NA
FBgn0039798	NA	NA	NA	DE_infection	NA	NA	NA	Immune_Non_Pleiotropic	Immune_Non_Pleiotropic	Immune_Non_Pleiotropic
FBgn0039800	NA	NA	Early_et_al_2017	NA	all_dev	NA	NA	Pleiotropic	Pleiotropic	Immune_Non_Pleiotropic
FBgn0039801	NA	NA	Early_et_al_2017	DE_infection	NA	NA	NA	Immune_Non_Pleiotropic	Immune_Non_Pleiotropic	Immune_Non_Pleiotropic
FBgn0039802	NA	NA	NA	NA	all_dev	NA	NA	Developmental_Non_Pleiotropic	Developmental_Non_Pleiotropic	NA
FBgn0039805	NA	NA	NA	NA	all_dev	NA	NA	Developmental_Non_Pleiotropic	Developmental_Non_Pleiotropic	NA
FBgn0039851	NA	NA	NA	NA	all_dev	NA	NA	Developmental_Non_Pleiotropic	Developmental_Non_Pleiotropic	NA
FBgn0039852	NA	NA	NA	NA	all_dev	NA	NA	Developmental_Non_Pleiotropic	Developmental_Non_Pleiotropic	NA
FBgn0039858	NA	NA	NA	NA	all_dev	NA	NA	Developmental_Non_Pleiotropic	Developmental_Non_Pleiotropic	NA
FBgn0039861	NA	NA	NA	NA	all_dev	NA	NA	Developmental_Non_Pleiotropic	Developmental_Non_Pleiotropic	NA
FBgn0039883	NA	NA	NA	NA	all_dev	NA	NA	Developmental_Non_Pleiotropic	Developmental_Non_Pleiotropic	NA
FBgn0039907	NA	NA	NA	NA	all_dev	NA	post_emb_dev	Developmental_Non_Pleiotropic	Developmental_Non_Pleiotropic	NA
FBgn0039914	NA	NA	NA	NA	all_dev	NA	post_emb_dev	Developmental_Non_Pleiotropic	Developmental_Non_Pleiotropic	NA
FBgn0039924	NA	NA	NA	NA	all_dev	NA	NA	Developmental_Non_Pleiotropic	Developmental_Non_Pleiotropic	NA
FBgn0039928	NA	NA	NA	NA	all_dev	NA	NA	Developmental_Non_Pleiotropic	Developmental_Non_Pleiotropic	NA
FBgn0039932	NA	NA	NA	NA	all_dev	NA	post_emb_dev	Developmental_Non_Pleiotropic	Developmental_Non_Pleiotropic	NA
FBgn0039937	NA	NA	NA	NA	all_dev	NA	NA	Developmental_Non_Pleiotropic	Developmental_Non_Pleiotropic	NA
FBgn0039938	NA	NA	NA	NA	all_dev	NA	NA	Developmental_Non_Pleiotropic	Developmental_Non_Pleiotropic	NA
FBgn0039955	NA	NA	NA	NA	all_dev	embryonic_dev	NA	Developmental_Non_Pleiotropic	Developmental_Non_Pleiotropic	Developmental_Non_Pleiotropic
FBgn0039969	NA	NA	NA	NA	all_dev	NA	NA	Developmental_Non_Pleiotropic	Developmental_Non_Pleiotropic	NA
FBgn0040038	NA	NA	NA	NA	all_dev	NA	NA	Developmental_Non_Pleiotropic	Developmental_Non_Pleiotropic	NA
FBgn0040066	NA	NA	NA	NA	all_dev	NA	NA	Developmental_Non_Pleiotropic	Developmental_Non_Pleiotropic	NA
FBgn0040068	NA	Immune_Response	Early_et_al_2017	NA	all_dev	embryonic_dev	NA	Pleiotropic	Pleiotropic	Pleiotropic
FBgn0040070	NA	NA	NA	DE_infection	all_dev	NA	NA	Pleiotropic	Pleiotropic	Immune_Non_Pleiotropic
FBgn0040071	NA	NA	NA	NA	all_dev	NA	NA	Developmental_Non_Pleiotropic	Developmental_Non_Pleiotropic	NA
FBgn0040075	NA	NA	NA	NA	all_dev	NA	post_emb_dev	Developmental_Non_Pleiotropic	Developmental_Non_Pleiotropic	NA
FBgn0040080	NA	NA	NA	NA	all_dev	NA	NA	Developmental_Non_Pleiotropic	Developmental_Non_Pleiotropic	NA
FBgn0040087	NA	NA	NA	NA	all_dev	NA	post_emb_dev	Developmental_Non_Pleiotropic	Developmental_Non_Pleiotropic	NA
FBgn0040089	NA	NA	NA	NA	all_dev	NA	NA	Developmental_Non_Pleiotropic	Developmental_Non_Pleiotropic	NA
FBgn0040096	NA	NA	NA	DE_infection	NA	NA	NA	Immune_Non_Pleiotropic	Immune_Non_Pleiotropic	Immune_Non_Pleiotropic
FBgn0040099	NA	NA	NA	DE_infection	NA	NA	NA	Immune_Non_Pleiotropic	Immune_Non_Pleiotropic	Immune_Non_Pleiotropic
FBgn0040104	NA	NA	Early_et_al_2017	NA	NA	NA	NA	Immune_Non_Pleiotropic	Immune_Non_Pleiotropic	Immune_Non_Pleiotropic
FBgn0040206	NA	NA	NA	NA	all_dev	NA	NA	Developmental_Non_Pleiotropic	Developmental_Non_Pleiotropic	NA
FBgn0040207	NA	NA	NA	NA	all_dev	NA	NA	Developmental_Non_Pleiotropic	Developmental_Non_Pleiotropic	NA
FBgn0040208	NA	NA	NA	NA	all_dev	NA	NA	Developmental_Non_Pleiotropic	Developmental_Non_Pleiotropic	NA
FBgn0040228	NA	NA	NA	NA	all_dev	NA	NA	Developmental_Non_Pleiotropic	Developmental_Non_Pleiotropic	NA
FBgn0040230	NA	NA	NA	NA	all_dev	NA	NA	Developmental_Non_Pleiotropic	Developmental_Non_Pleiotropic	NA
FBgn0040260	NA	NA	NA	DE_infection	NA	NA	NA	Immune_Non_Pleiotropic	Immune_Non_Pleiotropic	Immune_Non_Pleiotropic
FBgn0040268	NA	NA	NA	NA	all_dev	NA	NA	Developmental_Non_Pleiotropic	Developmental_Non_Pleiotropic	NA
FBgn0040271	NA	NA	NA	NA	all_dev	NA	NA	Developmental_Non_Pleiotropic	Developmental_Non_Pleiotropic	NA
FBgn0040283	NA	NA	NA	NA	all_dev	NA	NA	Developmental_Non_Pleiotropic	Developmental_Non_Pleiotropic	NA
FBgn0040285	NA	NA	NA	DE_infection	NA	NA	NA	Immune_Non_Pleiotropic	Immune_Non_Pleiotropic	Immune_Non_Pleiotropic
FBgn0040290	NA	NA	NA	NA	all_dev	NA	NA	Developmental_Non_Pleiotropic	Developmental_Non_Pleiotropic	NA
FBgn0040294	NA	Immune_Response	Early_et_al_2017	NA	all_dev	embryonic_dev	NA	Pleiotropic	Pleiotropic	Pleiotropic
FBgn0040296	NA	NA	NA	NA	all_dev	NA	NA	Developmental_Non_Pleiotropic	Developmental_Non_Pleiotropic	NA
FBgn0040297	NA	NA	NA	NA	all_dev	NA	NA	Developmental_Non_Pleiotropic	Developmental_Non_Pleiotropic	NA
FBgn0040298	NA	NA	NA	NA	all_dev	NA	NA	Developmental_Non_Pleiotropic	Developmental_Non_Pleiotropic	NA
FBgn0040308	NA	NA	Early_et_al_2017	NA	NA	NA	NA	Immune_Non_Pleiotropic	Immune_Non_Pleiotropic	Immune_Non_Pleiotropic
FBgn0040309	NA	Immune_Response	Early_et_al_2017	NA	all_dev	NA	NA	Pleiotropic	Pleiotropic	Immune_Non_Pleiotropic
FBgn0040318	NA	NA	NA	NA	all_dev	NA	NA	Developmental_Non_Pleiotropic	Developmental_Non_Pleiotropic	NA
FBgn0040319	NA	NA	NA	NA	all_dev	NA	post_emb_dev	Developmental_Non_Pleiotropic	Developmental_Non_Pleiotropic	NA
FBgn0040321	NA	Immune_Response	Early_et_al_2017	NA	NA	NA	NA	Immune_Non_Pleiotropic	Immune_Non_Pleiotropic	Immune_Non_Pleiotropic
FBgn0040322	NA	Immune_Response	Early_et_al_2017	NA	NA	NA	NA	Immune_Non_Pleiotropic	Immune_Non_Pleiotropic	Immune_Non_Pleiotropic
FBgn0040323	NA	Immune_Response	Early_et_al_2017	NA	NA	NA	NA	Immune_Non_Pleiotropic	Immune_Non_Pleiotropic	Immune_Non_Pleiotropic
FBgn0040324	NA	Immune_Response	Early_et_al_2017	NA	all_dev	NA	NA	Pleiotropic	Pleiotropic	Immune_Non_Pleiotropic
FBgn0040336	NA	NA	NA	NA	all_dev	NA	NA	Developmental_Non_Pleiotropic	Developmental_Non_Pleiotropic	NA
FBgn0040339	NA	NA	NA	NA	all_dev	NA	NA	Developmental_Non_Pleiotropic	Developmental_Non_Pleiotropic	NA
FBgn0040340	NA	NA	NA	DE_infection	NA	NA	NA	Immune_Non_Pleiotropic	Immune_Non_Pleiotropic	Immune_Non_Pleiotropic
FBgn0040349	NA	NA	NA	DE_infection	NA	NA	NA	Immune_Non_Pleiotropic	Immune_Non_Pleiotropic	Immune_Non_Pleiotropic
FBgn0040366	NA	NA	NA	NA	all_dev	NA	NA	Developmental_Non_Pleiotropic	Developmental_Non_Pleiotropic	NA
FBgn0040372	NA	Immune_Response	NA	NA	all_dev	NA	NA	Pleiotropic	Pleiotropic	Immune_Non_Pleiotropic
FBgn0040384	NA	Immune_Response	NA	NA	NA	NA	NA	Immune_Non_Pleiotropic	Immune_Non_Pleiotropic	Immune_Non_Pleiotropic
FBgn0040388	NA	NA	NA	NA	all_dev	NA	NA	Developmental_Non_Pleiotropic	Developmental_Non_Pleiotropic	NA
FBgn0040398	NA	NA	NA	DE_infection	NA	NA	NA	Immune_Non_Pleiotropic	Immune_Non_Pleiotropic	Immune_Non_Pleiotropic
FBgn0040465	NA	Immune_Response	NA	NA	all_dev	NA	NA	Pleiotropic	Pleiotropic	Immune_Non_Pleiotropic
FBgn0040487	NA	NA	NA	NA	all_dev	NA	NA	Developmental_Non_Pleiotropic	Developmental_Non_Pleiotropic	NA
FBgn0040491	NA	NA	NA	NA	all_dev	NA	NA	Developmental_Non_Pleiotropic	Developmental_Non_Pleiotropic	NA
FBgn0040503	NA	NA	NA	DE_infection	NA	NA	NA	Immune_Non_Pleiotropic	Immune_Non_Pleiotropic	Immune_Non_Pleiotropic
FBgn0040505	NA	NA	Early_et_al_2017	NA	all_dev	NA	NA	Pleiotropic	Pleiotropic	Immune_Non_Pleiotropic
FBgn0040508	NA	NA	NA	NA	all_dev	NA	NA	Developmental_Non_Pleiotropic	Developmental_Non_Pleiotropic	NA
FBgn0040509	NA	NA	NA	NA	all_dev	NA	NA	Developmental_Non_Pleiotropic	Developmental_Non_Pleiotropic	NA
FBgn0040510	NA	NA	NA	NA	all_dev	NA	NA	Developmental_Non_Pleiotropic	Developmental_Non_Pleiotropic	NA
FBgn0040532	NA	NA	NA	NA	all_dev	NA	NA	Developmental_Non_Pleiotropic	Developmental_Non_Pleiotropic	NA
FBgn0040534	NA	NA	NA	NA	all_dev	NA	NA	Developmental_Non_Pleiotropic	Developmental_Non_Pleiotropic	NA
FBgn0040582	NA	NA	NA	DE_infection	NA	NA	NA	Immune_Non_Pleiotropic	Immune_Non_Pleiotropic	Immune_Non_Pleiotropic
FBgn0040653	NA	Immune_Response	Early_et_al_2017	DE_infection	all_dev	NA	NA	Pleiotropic	Pleiotropic	Immune_Non_Pleiotropic
FBgn0040660	NA	NA	Early_et_al_2017	NA	NA	NA	NA	Immune_Non_Pleiotropic	Immune_Non_Pleiotropic	Immune_Non_Pleiotropic
FBgn0040674	NA	NA	NA	NA	all_dev	NA	NA	Developmental_Non_Pleiotropic	Developmental_Non_Pleiotropic	NA
FBgn0040732	NA	NA	NA	DE_infection	NA	NA	NA	Immune_Non_Pleiotropic	Immune_Non_Pleiotropic	Immune_Non_Pleiotropic
FBgn0040734	NA	NA	NA	DE_infection	NA	NA	NA	Immune_Non_Pleiotropic	Immune_Non_Pleiotropic	Immune_Non_Pleiotropic
FBgn0040736	NA	Immune_Response	Early_et_al_2017	DE_infection	NA	NA	NA	Immune_Non_Pleiotropic	Immune_Non_Pleiotropic	Immune_Non_Pleiotropic
FBgn0040752	NA	NA	NA	NA	all_dev	NA	NA	Developmental_Non_Pleiotropic	Developmental_Non_Pleiotropic	NA
FBgn0040765	NA	NA	NA	NA	all_dev	NA	NA	Developmental_Non_Pleiotropic	Developmental_Non_Pleiotropic	NA
FBgn0040784	NA	NA	NA	NA	all_dev	NA	NA	Developmental_Non_Pleiotropic	Developmental_Non_Pleiotropic	NA
FBgn0040813	NA	NA	NA	DE_infection	NA	NA	NA	Immune_Non_Pleiotropic	Immune_Non_Pleiotropic	Immune_Non_Pleiotropic
FBgn0040931	NA	NA	NA	DE_infection	NA	NA	NA	Immune_Non_Pleiotropic	Immune_Non_Pleiotropic	Immune_Non_Pleiotropic
FBgn0040949	NA	NA	NA	NA	all_dev	NA	NA	Developmental_Non_Pleiotropic	Developmental_Non_Pleiotropic	NA
FBgn0041087	NA	NA	NA	NA	all_dev	NA	NA	Developmental_Non_Pleiotropic	Developmental_Non_Pleiotropic	NA
FBgn0041092	NA	NA	NA	NA	all_dev	NA	NA	Developmental_Non_Pleiotropic	Developmental_Non_Pleiotropic	NA
FBgn0041094	NA	NA	NA	NA	all_dev	embryonic_dev	NA	Developmental_Non_Pleiotropic	Developmental_Non_Pleiotropic	Developmental_Non_Pleiotropic
FBgn0041096	NA	NA	NA	NA	all_dev	NA	NA	Developmental_Non_Pleiotropic	Developmental_Non_Pleiotropic	NA
FBgn0041097	NA	NA	NA	NA	all_dev	NA	NA	Developmental_Non_Pleiotropic	Developmental_Non_Pleiotropic	NA
FBgn0041100	NA	NA	NA	NA	all_dev	NA	NA	Developmental_Non_Pleiotropic	Developmental_Non_Pleiotropic	NA
FBgn0041103	NA	NA	NA	NA	all_dev	NA	NA	Developmental_Non_Pleiotropic	Developmental_Non_Pleiotropic	NA
FBgn0041105	NA	NA	NA	NA	all_dev	NA	NA	Developmental_Non_Pleiotropic	Developmental_Non_Pleiotropic	NA
FBgn0041111	NA	NA	NA	NA	all_dev	NA	NA	Developmental_Non_Pleiotropic	Developmental_Non_Pleiotropic	NA
FBgn0041147	NA	NA	NA	NA	all_dev	NA	NA	Developmental_Non_Pleiotropic	Developmental_Non_Pleiotropic	NA
FBgn0041156	NA	NA	NA	NA	all_dev	NA	NA	Developmental_Non_Pleiotropic	Developmental_Non_Pleiotropic	NA
FBgn0041160	NA	NA	NA	NA	all_dev	NA	NA	Developmental_Non_Pleiotropic	Developmental_Non_Pleiotropic	NA
FBgn0041164	NA	NA	Early_et_al_2017	NA	all_dev	NA	NA	Pleiotropic	Pleiotropic	Immune_Non_Pleiotropic
FBgn0041171	NA	NA	NA	NA	all_dev	NA	NA	Developmental_Non_Pleiotropic	Developmental_Non_Pleiotropic	NA
FBgn0041174	NA	NA	NA	NA	all_dev	NA	NA	Developmental_Non_Pleiotropic	Developmental_Non_Pleiotropic	NA
FBgn0041180	NA	Immune_Response	Early_et_al_2017	DE_infection	NA	NA	NA	Immune_Non_Pleiotropic	Immune_Non_Pleiotropic	Immune_Non_Pleiotropic
FBgn0041181	NA	Immune_Response	Early_et_al_2017	NA	NA	NA	NA	Immune_Non_Pleiotropic	Immune_Non_Pleiotropic	Immune_Non_Pleiotropic
FBgn0041182	NA	Immune_Response	Early_et_al_2017	DE_infection	NA	NA	NA	Immune_Non_Pleiotropic	Immune_Non_Pleiotropic	Immune_Non_Pleiotropic
FBgn0041183	NA	Immune_Response	Early_et_al_2017	NA	NA	NA	NA	Immune_Non_Pleiotropic	Immune_Non_Pleiotropic	Immune_Non_Pleiotropic
FBgn0041184	NA	NA	Early_et_al_2017	NA	all_dev	NA	post_emb_dev	Pleiotropic	Pleiotropic	Immune_Non_Pleiotropic
FBgn0041188	NA	NA	NA	NA	all_dev	NA	NA	Developmental_Non_Pleiotropic	Developmental_Non_Pleiotropic	NA
FBgn0041191	NA	NA	NA	NA	all_dev	NA	NA	Developmental_Non_Pleiotropic	Developmental_Non_Pleiotropic	NA
FBgn0041195	NA	NA	NA	NA	all_dev	NA	NA	Developmental_Non_Pleiotropic	Developmental_Non_Pleiotropic	NA
FBgn0041205	NA	Immune_Response	Early_et_al_2017	NA	NA	NA	NA	Immune_Non_Pleiotropic	Immune_Non_Pleiotropic	Immune_Non_Pleiotropic
FBgn0041252	NA	NA	NA	NA	all_dev	NA	NA	Developmental_Non_Pleiotropic	Developmental_Non_Pleiotropic	NA
FBgn0041342	NA	NA	NA	NA	all_dev	NA	post_emb_dev	Developmental_Non_Pleiotropic	Developmental_Non_Pleiotropic	NA
FBgn0041579	NA	Immune_Response	Early_et_al_2017	DE_infection	NA	NA	NA	Immune_Non_Pleiotropic	Immune_Non_Pleiotropic	Immune_Non_Pleiotropic
FBgn0041581	NA	Immune_Response	Early_et_al_2017	DE_infection	NA	NA	NA	Immune_Non_Pleiotropic	Immune_Non_Pleiotropic	Immune_Non_Pleiotropic
FBgn0041582	NA	NA	Early_et_al_2017	NA	all_dev	NA	NA	Pleiotropic	Pleiotropic	Immune_Non_Pleiotropic
FBgn0041585	NA	NA	NA	NA	all_dev	NA	NA	Developmental_Non_Pleiotropic	Developmental_Non_Pleiotropic	NA
FBgn0041604	NA	NA	NA	NA	all_dev	NA	post_emb_dev	Developmental_Non_Pleiotropic	Developmental_Non_Pleiotropic	NA
FBgn0041605	NA	NA	NA	NA	all_dev	NA	NA	Developmental_Non_Pleiotropic	Developmental_Non_Pleiotropic	NA
FBgn0041710	NA	NA	Early_et_al_2017	DE_infection	NA	NA	NA	Immune_Non_Pleiotropic	Immune_Non_Pleiotropic	Immune_Non_Pleiotropic
FBgn0041775	NA	NA	NA	NA	all_dev	NA	NA	Developmental_Non_Pleiotropic	Developmental_Non_Pleiotropic	NA
FBgn0041781	NA	NA	NA	NA	all_dev	NA	NA	Developmental_Non_Pleiotropic	Developmental_Non_Pleiotropic	NA
FBgn0041789	NA	NA	NA	NA	all_dev	NA	NA	Developmental_Non_Pleiotropic	Developmental_Non_Pleiotropic	NA
FBgn0042083	NA	NA	NA	NA	all_dev	NA	NA	Developmental_Non_Pleiotropic	Developmental_Non_Pleiotropic	NA
FBgn0042085	NA	NA	NA	NA	all_dev	NA	post_emb_dev	Developmental_Non_Pleiotropic	Developmental_Non_Pleiotropic	NA
FBgn0042118	NA	NA	NA	NA	all_dev	NA	NA	Developmental_Non_Pleiotropic	Developmental_Non_Pleiotropic	NA
FBgn0042119	NA	NA	NA	NA	all_dev	NA	NA	Developmental_Non_Pleiotropic	Developmental_Non_Pleiotropic	NA
FBgn0042132	NA	NA	NA	NA	all_dev	NA	NA	Developmental_Non_Pleiotropic	Developmental_Non_Pleiotropic	NA
FBgn0042134	NA	NA	NA	NA	all_dev	NA	NA	Developmental_Non_Pleiotropic	Developmental_Non_Pleiotropic	NA
FBgn0042627	NA	NA	NA	NA	all_dev	NA	NA	Developmental_Non_Pleiotropic	Developmental_Non_Pleiotropic	NA
FBgn0042630	NA	NA	NA	NA	all_dev	NA	NA	Developmental_Non_Pleiotropic	Developmental_Non_Pleiotropic	NA
FBgn0042641	NA	NA	NA	NA	all_dev	NA	post_emb_dev	Developmental_Non_Pleiotropic	Developmental_Non_Pleiotropic	NA
FBgn0042693	NA	NA	NA	NA	all_dev	NA	NA	Developmental_Non_Pleiotropic	Developmental_Non_Pleiotropic	NA
FBgn0042712	NA	Immune_Response	NA	NA	NA	NA	NA	Immune_Non_Pleiotropic	Immune_Non_Pleiotropic	Immune_Non_Pleiotropic
FBgn0043010	NA	NA	NA	NA	all_dev	NA	NA	Developmental_Non_Pleiotropic	Developmental_Non_Pleiotropic	NA
FBgn0043025	NA	NA	NA	NA	all_dev	NA	NA	Developmental_Non_Pleiotropic	Developmental_Non_Pleiotropic	NA
FBgn0043046	NA	NA	NA	NA	all_dev	NA	NA	Developmental_Non_Pleiotropic	Developmental_Non_Pleiotropic	NA
FBgn0043362	NA	NA	NA	NA	all_dev	NA	NA	Developmental_Non_Pleiotropic	Developmental_Non_Pleiotropic	NA
FBgn0043364	NA	NA	NA	NA	all_dev	embryonic_dev	post_emb_dev	Developmental_Non_Pleiotropic	Developmental_Non_Pleiotropic	Developmental_Non_Pleiotropic
FBgn0043550	Immune_Dev	NA	Early_et_al_2017	NA	all_dev	NA	NA	Pleiotropic	Pleiotropic	Immune_Non_Pleiotropic
FBgn0043553	NA	NA	NA	NA	all_dev	NA	NA	Developmental_Non_Pleiotropic	Developmental_Non_Pleiotropic	NA
FBgn0043554	NA	NA	NA	NA	all_dev	NA	NA	Developmental_Non_Pleiotropic	Developmental_Non_Pleiotropic	NA
FBgn0043555	NA	NA	NA	NA	all_dev	NA	NA	Developmental_Non_Pleiotropic	Developmental_Non_Pleiotropic	NA
FBgn0043556	NA	NA	NA	NA	all_dev	NA	NA	Developmental_Non_Pleiotropic	Developmental_Non_Pleiotropic	NA
FBgn0043557	NA	NA	NA	NA	all_dev	NA	NA	Developmental_Non_Pleiotropic	Developmental_Non_Pleiotropic	NA
FBgn0043558	NA	NA	NA	NA	all_dev	NA	NA	Developmental_Non_Pleiotropic	Developmental_Non_Pleiotropic	NA
FBgn0043559	NA	NA	NA	NA	all_dev	NA	NA	Developmental_Non_Pleiotropic	Developmental_Non_Pleiotropic	NA
FBgn0043575	NA	Immune_Response	Early_et_al_2017	DE_infection	NA	NA	NA	Immune_Non_Pleiotropic	Immune_Non_Pleiotropic	Immune_Non_Pleiotropic
FBgn0043576	NA	Immune_Response	Early_et_al_2017	NA	NA	NA	NA	Immune_Non_Pleiotropic	Immune_Non_Pleiotropic	Immune_Non_Pleiotropic
FBgn0043577	NA	Immune_Response	Early_et_al_2017	NA	NA	NA	NA	Immune_Non_Pleiotropic	Immune_Non_Pleiotropic	Immune_Non_Pleiotropic
FBgn0043578	NA	Immune_Response	Early_et_al_2017	DE_infection	NA	NA	NA	Immune_Non_Pleiotropic	Immune_Non_Pleiotropic	Immune_Non_Pleiotropic
FBgn0043588	NA	NA	NA	NA	all_dev	NA	post_emb_dev	Developmental_Non_Pleiotropic	Developmental_Non_Pleiotropic	NA
FBgn0043591	NA	NA	NA	NA	all_dev	NA	NA	Developmental_Non_Pleiotropic	Developmental_Non_Pleiotropic	NA
FBgn0043592	NA	NA	NA	NA	all_dev	NA	NA	Developmental_Non_Pleiotropic	Developmental_Non_Pleiotropic	NA
FBgn0043593	NA	NA	NA	NA	all_dev	NA	NA	Developmental_Non_Pleiotropic	Developmental_Non_Pleiotropic	NA
FBgn0043594	NA	NA	NA	NA	all_dev	NA	NA	Developmental_Non_Pleiotropic	Developmental_Non_Pleiotropic	NA
FBgn0043595	NA	NA	NA	NA	all_dev	NA	NA	Developmental_Non_Pleiotropic	Developmental_Non_Pleiotropic	NA
FBgn0043596	NA	NA	NA	NA	all_dev	NA	NA	Developmental_Non_Pleiotropic	Developmental_Non_Pleiotropic	NA
FBgn0043597	NA	NA	NA	NA	all_dev	NA	NA	Developmental_Non_Pleiotropic	Developmental_Non_Pleiotropic	NA
FBgn0043792	NA	NA	NA	NA	all_dev	NA	NA	Developmental_Non_Pleiotropic	Developmental_Non_Pleiotropic	NA
FBgn0043841	NA	Immune_Response	Early_et_al_2017	NA	NA	NA	NA	Immune_Non_Pleiotropic	Immune_Non_Pleiotropic	Immune_Non_Pleiotropic
FBgn0043850	NA	NA	NA	NA	all_dev	NA	NA	Developmental_Non_Pleiotropic	Developmental_Non_Pleiotropic	NA
FBgn0043854	NA	NA	NA	NA	all_dev	NA	NA	Developmental_Non_Pleiotropic	Developmental_Non_Pleiotropic	NA
FBgn0043884	NA	NA	Early_et_al_2017	NA	all_dev	NA	NA	Pleiotropic	Pleiotropic	Immune_Non_Pleiotropic
FBgn0043900	NA	NA	NA	NA	all_dev	NA	post_emb_dev	Developmental_Non_Pleiotropic	Developmental_Non_Pleiotropic	NA
FBgn0043903	NA	NA	Early_et_al_2017	NA	all_dev	NA	post_emb_dev	Pleiotropic	Pleiotropic	Immune_Non_Pleiotropic
FBgn0044028	NA	NA	NA	NA	all_dev	NA	NA	Developmental_Non_Pleiotropic	Developmental_Non_Pleiotropic	NA
FBgn0044047	NA	NA	NA	NA	all_dev	NA	NA	Developmental_Non_Pleiotropic	Developmental_Non_Pleiotropic	NA
FBgn0044048	NA	NA	NA	NA	all_dev	NA	NA	Developmental_Non_Pleiotropic	Developmental_Non_Pleiotropic	NA
FBgn0044050	NA	NA	NA	NA	all_dev	NA	NA	Developmental_Non_Pleiotropic	Developmental_Non_Pleiotropic	NA
FBgn0044323	NA	NA	NA	NA	all_dev	embryonic_dev	NA	Developmental_Non_Pleiotropic	Developmental_Non_Pleiotropic	Developmental_Non_Pleiotropic
FBgn0044324	NA	NA	NA	NA	all_dev	NA	NA	Developmental_Non_Pleiotropic	Developmental_Non_Pleiotropic	NA
FBgn0044419	NA	NA	NA	NA	all_dev	NA	NA	Developmental_Non_Pleiotropic	Developmental_Non_Pleiotropic	NA
FBgn0044422	NA	NA	NA	NA	all_dev	NA	NA	Developmental_Non_Pleiotropic	Developmental_Non_Pleiotropic	NA
FBgn0044423	NA	NA	NA	NA	all_dev	NA	NA	Developmental_Non_Pleiotropic	Developmental_Non_Pleiotropic	NA
FBgn0044424	NA	NA	NA	NA	all_dev	NA	NA	Developmental_Non_Pleiotropic	Developmental_Non_Pleiotropic	NA
FBgn0044425	NA	NA	NA	NA	all_dev	NA	NA	Developmental_Non_Pleiotropic	Developmental_Non_Pleiotropic	NA
FBgn0044426	NA	NA	NA	NA	all_dev	NA	NA	Developmental_Non_Pleiotropic	Developmental_Non_Pleiotropic	NA
FBgn0044452	NA	NA	NA	NA	all_dev	NA	post_emb_dev	Developmental_Non_Pleiotropic	Developmental_Non_Pleiotropic	NA
FBgn0044519	NA	NA	NA	NA	all_dev	NA	NA	Developmental_Non_Pleiotropic	Developmental_Non_Pleiotropic	NA
FBgn0044809	NA	NA	Early_et_al_2017	NA	NA	NA	NA	Immune_Non_Pleiotropic	Immune_Non_Pleiotropic	Immune_Non_Pleiotropic
FBgn0044810	NA	NA	Early_et_al_2017	DE_infection	NA	NA	NA	Immune_Non_Pleiotropic	Immune_Non_Pleiotropic	Immune_Non_Pleiotropic
FBgn0044811	NA	NA	Early_et_al_2017	NA	NA	NA	NA	Immune_Non_Pleiotropic	Immune_Non_Pleiotropic	Immune_Non_Pleiotropic
FBgn0044812	NA	NA	Early_et_al_2017	DE_infection	NA	NA	NA	Immune_Non_Pleiotropic	Immune_Non_Pleiotropic	Immune_Non_Pleiotropic
FBgn0044826	NA	NA	NA	NA	all_dev	NA	NA	Developmental_Non_Pleiotropic	Developmental_Non_Pleiotropic	NA
FBgn0045034	NA	NA	NA	NA	all_dev	NA	post_emb_dev	Developmental_Non_Pleiotropic	Developmental_Non_Pleiotropic	NA
FBgn0045035	NA	Immune_Response	NA	NA	all_dev	NA	NA	Pleiotropic	Pleiotropic	Immune_Non_Pleiotropic
FBgn0045037	NA	NA	NA	NA	all_dev	NA	NA	Developmental_Non_Pleiotropic	Developmental_Non_Pleiotropic	NA
FBgn0045043	NA	NA	NA	NA	all_dev	NA	NA	Developmental_Non_Pleiotropic	Developmental_Non_Pleiotropic	NA
FBgn0045044	NA	NA	NA	NA	all_dev	NA	NA	Developmental_Non_Pleiotropic	Developmental_Non_Pleiotropic	NA
FBgn0045045	NA	NA	NA	NA	all_dev	NA	NA	Developmental_Non_Pleiotropic	Developmental_Non_Pleiotropic	NA
FBgn0045046	NA	NA	NA	NA	all_dev	NA	NA	Developmental_Non_Pleiotropic	Developmental_Non_Pleiotropic	NA
FBgn0045047	NA	NA	NA	NA	all_dev	NA	NA	Developmental_Non_Pleiotropic	Developmental_Non_Pleiotropic	NA
FBgn0045048	NA	NA	NA	NA	all_dev	NA	NA	Developmental_Non_Pleiotropic	Developmental_Non_Pleiotropic	NA
FBgn0045049	NA	NA	NA	NA	all_dev	NA	NA	Developmental_Non_Pleiotropic	Developmental_Non_Pleiotropic	NA
FBgn0045050	NA	NA	NA	NA	all_dev	NA	NA	Developmental_Non_Pleiotropic	Developmental_Non_Pleiotropic	NA
FBgn0045051	NA	NA	NA	NA	all_dev	NA	NA	Developmental_Non_Pleiotropic	Developmental_Non_Pleiotropic	NA
FBgn0045052	NA	NA	NA	NA	all_dev	NA	NA	Developmental_Non_Pleiotropic	Developmental_Non_Pleiotropic	NA
FBgn0045053	NA	NA	NA	NA	all_dev	NA	NA	Developmental_Non_Pleiotropic	Developmental_Non_Pleiotropic	NA
FBgn0045054	NA	NA	NA	NA	all_dev	NA	NA	Developmental_Non_Pleiotropic	Developmental_Non_Pleiotropic	NA
FBgn0045055	NA	NA	NA	NA	all_dev	NA	NA	Developmental_Non_Pleiotropic	Developmental_Non_Pleiotropic	NA
FBgn0045056	NA	NA	NA	NA	all_dev	NA	NA	Developmental_Non_Pleiotropic	Developmental_Non_Pleiotropic	NA
FBgn0045057	NA	NA	NA	NA	all_dev	NA	NA	Developmental_Non_Pleiotropic	Developmental_Non_Pleiotropic	NA
FBgn0045058	NA	NA	NA	NA	all_dev	NA	NA	Developmental_Non_Pleiotropic	Developmental_Non_Pleiotropic	NA
FBgn0045059	NA	NA	NA	NA	all_dev	NA	NA	Developmental_Non_Pleiotropic	Developmental_Non_Pleiotropic	NA
FBgn0045060	NA	NA	NA	NA	all_dev	NA	NA	Developmental_Non_Pleiotropic	Developmental_Non_Pleiotropic	NA
FBgn0045061	NA	NA	NA	NA	all_dev	NA	NA	Developmental_Non_Pleiotropic	Developmental_Non_Pleiotropic	NA
FBgn0045062	NA	NA	NA	NA	all_dev	NA	NA	Developmental_Non_Pleiotropic	Developmental_Non_Pleiotropic	NA
FBgn0045063	NA	NA	NA	NA	all_dev	NA	NA	Developmental_Non_Pleiotropic	Developmental_Non_Pleiotropic	NA
FBgn0045064	NA	NA	NA	NA	all_dev	NA	NA	Developmental_Non_Pleiotropic	Developmental_Non_Pleiotropic	NA
FBgn0045065	NA	NA	NA	NA	all_dev	NA	NA	Developmental_Non_Pleiotropic	Developmental_Non_Pleiotropic	NA
FBgn0045073	NA	NA	NA	NA	all_dev	NA	post_emb_dev	Developmental_Non_Pleiotropic	Developmental_Non_Pleiotropic	NA
FBgn0045442	NA	NA	NA	NA	all_dev	NA	NA	Developmental_Non_Pleiotropic	Developmental_Non_Pleiotropic	NA
FBgn0045443	NA	NA	NA	NA	all_dev	NA	NA	Developmental_Non_Pleiotropic	Developmental_Non_Pleiotropic	NA
FBgn0045495	NA	Immune_Response	Early_et_al_2017	NA	NA	NA	NA	Immune_Non_Pleiotropic	Immune_Non_Pleiotropic	Immune_Non_Pleiotropic
FBgn0045759	NA	NA	NA	NA	all_dev	embryonic_dev	NA	Developmental_Non_Pleiotropic	Developmental_Non_Pleiotropic	Developmental_Non_Pleiotropic
FBgn0045761	NA	NA	Early_et_al_2017	NA	NA	NA	NA	Immune_Non_Pleiotropic	Immune_Non_Pleiotropic	Immune_Non_Pleiotropic
FBgn0045842	NA	NA	NA	NA	all_dev	NA	NA	Developmental_Non_Pleiotropic	Developmental_Non_Pleiotropic	NA
FBgn0045843	NA	NA	NA	NA	all_dev	NA	NA	Developmental_Non_Pleiotropic	Developmental_Non_Pleiotropic	NA
FBgn0045852	NA	NA	NA	NA	all_dev	NA	NA	Developmental_Non_Pleiotropic	Developmental_Non_Pleiotropic	NA
FBgn0045862	NA	NA	NA	NA	all_dev	NA	NA	Developmental_Non_Pleiotropic	Developmental_Non_Pleiotropic	NA
FBgn0045866	NA	NA	NA	NA	all_dev	NA	NA	Developmental_Non_Pleiotropic	Developmental_Non_Pleiotropic	NA
FBgn0046322	NA	NA	Early_et_al_2017	NA	NA	NA	NA	Immune_Non_Pleiotropic	Immune_Non_Pleiotropic	Immune_Non_Pleiotropic
FBgn0046687	NA	NA	NA	NA	all_dev	NA	NA	Developmental_Non_Pleiotropic	Developmental_Non_Pleiotropic	NA
FBgn0046704	NA	NA	NA	NA	all_dev	NA	NA	Developmental_Non_Pleiotropic	Developmental_Non_Pleiotropic	NA
FBgn0046763	NA	NA	NA	DE_infection	NA	NA	NA	Immune_Non_Pleiotropic	Immune_Non_Pleiotropic	Immune_Non_Pleiotropic
FBgn0046841	NA	Immune_Response	NA	NA	NA	NA	NA	Immune_Non_Pleiotropic	Immune_Non_Pleiotropic	Immune_Non_Pleiotropic
FBgn0046842	NA	Immune_Response	NA	NA	NA	NA	NA	Immune_Non_Pleiotropic	Immune_Non_Pleiotropic	Immune_Non_Pleiotropic
FBgn0046843	NA	Immune_Response	NA	NA	NA	NA	NA	Immune_Non_Pleiotropic	Immune_Non_Pleiotropic	Immune_Non_Pleiotropic
FBgn0046844	NA	Immune_Response	NA	NA	NA	NA	NA	Immune_Non_Pleiotropic	Immune_Non_Pleiotropic	Immune_Non_Pleiotropic
FBgn0046845	NA	Immune_Response	NA	NA	NA	NA	NA	Immune_Non_Pleiotropic	Immune_Non_Pleiotropic	Immune_Non_Pleiotropic
FBgn0046999	NA	NA	Early_et_al_2017	NA	NA	NA	NA	Immune_Non_Pleiotropic	Immune_Non_Pleiotropic	Immune_Non_Pleiotropic
FBgn0047135	NA	NA	NA	DE_infection	NA	NA	NA	Immune_Non_Pleiotropic	Immune_Non_Pleiotropic	Immune_Non_Pleiotropic
FBgn0050021	NA	NA	NA	NA	all_dev	NA	NA	Developmental_Non_Pleiotropic	Developmental_Non_Pleiotropic	NA
FBgn0050026	NA	NA	NA	DE_infection	NA	NA	NA	Immune_Non_Pleiotropic	Immune_Non_Pleiotropic	Immune_Non_Pleiotropic
FBgn0050042	NA	NA	NA	NA	all_dev	NA	NA	Developmental_Non_Pleiotropic	Developmental_Non_Pleiotropic	NA
FBgn0050045	NA	NA	NA	NA	all_dev	NA	NA	Developmental_Non_Pleiotropic	Developmental_Non_Pleiotropic	NA
FBgn0050069	NA	NA	NA	NA	all_dev	NA	NA	Developmental_Non_Pleiotropic	Developmental_Non_Pleiotropic	NA
FBgn0050085	NA	NA	NA	NA	all_dev	NA	NA	Developmental_Non_Pleiotropic	Developmental_Non_Pleiotropic	NA
FBgn0050091	NA	NA	NA	DE_infection	NA	NA	NA	Immune_Non_Pleiotropic	Immune_Non_Pleiotropic	Immune_Non_Pleiotropic
FBgn0050101	NA	NA	NA	NA	all_dev	NA	NA	Developmental_Non_Pleiotropic	Developmental_Non_Pleiotropic	NA
FBgn0050115	NA	NA	NA	NA	all_dev	NA	post_emb_dev	Developmental_Non_Pleiotropic	Developmental_Non_Pleiotropic	NA
FBgn0050163	NA	NA	NA	NA	all_dev	NA	NA	Developmental_Non_Pleiotropic	Developmental_Non_Pleiotropic	NA
FBgn0050293	NA	NA	NA	NA	all_dev	NA	NA	Developmental_Non_Pleiotropic	Developmental_Non_Pleiotropic	NA
FBgn0050372	NA	NA	NA	NA	all_dev	NA	NA	Developmental_Non_Pleiotropic	Developmental_Non_Pleiotropic	NA
FBgn0050401	NA	NA	NA	NA	all_dev	NA	NA	Developmental_Non_Pleiotropic	Developmental_Non_Pleiotropic	NA
FBgn0050410	NA	NA	NA	NA	all_dev	NA	NA	Developmental_Non_Pleiotropic	Developmental_Non_Pleiotropic	NA
FBgn0050456	NA	NA	NA	NA	all_dev	NA	post_emb_dev	Developmental_Non_Pleiotropic	Developmental_Non_Pleiotropic	NA
FBgn0050462	NA	NA	NA	NA	all_dev	NA	NA	Developmental_Non_Pleiotropic	Developmental_Non_Pleiotropic	NA
FBgn0050476	NA	NA	NA	NA	all_dev	NA	NA	Developmental_Non_Pleiotropic	Developmental_Non_Pleiotropic	NA
FBgn0050481	Immune_Dev	NA	NA	NA	all_dev	NA	NA	Pleiotropic	Developmental_Non_Pleiotropic	NA
FBgn0051005	NA	NA	NA	NA	all_dev	NA	NA	Developmental_Non_Pleiotropic	Developmental_Non_Pleiotropic	NA
FBgn0051014	NA	NA	NA	NA	all_dev	NA	NA	Developmental_Non_Pleiotropic	Developmental_Non_Pleiotropic	NA
FBgn0051075	NA	NA	NA	DE_infection	NA	NA	NA	Immune_Non_Pleiotropic	Immune_Non_Pleiotropic	Immune_Non_Pleiotropic
FBgn0051076	NA	NA	NA	NA	all_dev	NA	NA	Developmental_Non_Pleiotropic	Developmental_Non_Pleiotropic	NA
FBgn0051080	NA	NA	NA	NA	all_dev	NA	NA	Developmental_Non_Pleiotropic	Developmental_Non_Pleiotropic	NA
FBgn0051081	NA	NA	NA	NA	all_dev	NA	NA	Developmental_Non_Pleiotropic	Developmental_Non_Pleiotropic	NA
FBgn0051092	NA	NA	NA	DE_infection	NA	NA	NA	Immune_Non_Pleiotropic	Immune_Non_Pleiotropic	Immune_Non_Pleiotropic
FBgn0051104	NA	NA	NA	DE_infection	NA	NA	NA	Immune_Non_Pleiotropic	Immune_Non_Pleiotropic	Immune_Non_Pleiotropic
FBgn0051146	NA	NA	NA	NA	all_dev	NA	NA	Developmental_Non_Pleiotropic	Developmental_Non_Pleiotropic	NA
FBgn0051148	NA	NA	NA	NA	all_dev	NA	NA	Developmental_Non_Pleiotropic	Developmental_Non_Pleiotropic	NA
FBgn0051151	NA	NA	NA	NA	all_dev	NA	post_emb_dev	Developmental_Non_Pleiotropic	Developmental_Non_Pleiotropic	NA
FBgn0051158	NA	NA	NA	NA	all_dev	NA	NA	Developmental_Non_Pleiotropic	Developmental_Non_Pleiotropic	NA
FBgn0051216	NA	NA	NA	DE_infection	all_dev	NA	NA	Pleiotropic	Pleiotropic	Immune_Non_Pleiotropic
FBgn0051217	NA	Immune_Response	Early_et_al_2017	NA	NA	NA	NA	Immune_Non_Pleiotropic	Immune_Non_Pleiotropic	Immune_Non_Pleiotropic
FBgn0051251	NA	NA	NA	NA	all_dev	NA	NA	Developmental_Non_Pleiotropic	Developmental_Non_Pleiotropic	NA
FBgn0051281	NA	NA	NA	NA	all_dev	NA	NA	Developmental_Non_Pleiotropic	Developmental_Non_Pleiotropic	NA
FBgn0051352	NA	NA	NA	NA	all_dev	NA	NA	Developmental_Non_Pleiotropic	Developmental_Non_Pleiotropic	NA
FBgn0051374	NA	NA	NA	NA	all_dev	NA	NA	Developmental_Non_Pleiotropic	Developmental_Non_Pleiotropic	NA
FBgn0051406	NA	NA	NA	NA	all_dev	NA	post_emb_dev	Developmental_Non_Pleiotropic	Developmental_Non_Pleiotropic	NA
FBgn0051414	NA	NA	NA	NA	all_dev	NA	NA	Developmental_Non_Pleiotropic	Developmental_Non_Pleiotropic	NA
FBgn0051481	NA	NA	NA	NA	all_dev	NA	NA	Developmental_Non_Pleiotropic	Developmental_Non_Pleiotropic	NA
FBgn0051548	NA	NA	NA	DE_infection	NA	NA	NA	Immune_Non_Pleiotropic	Immune_Non_Pleiotropic	Immune_Non_Pleiotropic
FBgn0051619	NA	NA	NA	NA	all_dev	NA	NA	Developmental_Non_Pleiotropic	Developmental_Non_Pleiotropic	NA
FBgn0051660	NA	Immune_Response	NA	NA	all_dev	embryonic_dev	NA	Pleiotropic	Pleiotropic	Pleiotropic
FBgn0051661	NA	NA	NA	NA	all_dev	NA	NA	Developmental_Non_Pleiotropic	Developmental_Non_Pleiotropic	NA
FBgn0051687	NA	NA	NA	NA	all_dev	NA	NA	Developmental_Non_Pleiotropic	Developmental_Non_Pleiotropic	NA
FBgn0051716	NA	NA	Early_et_al_2017	NA	NA	NA	NA	Immune_Non_Pleiotropic	Immune_Non_Pleiotropic	Immune_Non_Pleiotropic
FBgn0051721	NA	NA	NA	NA	all_dev	NA	NA	Developmental_Non_Pleiotropic	Developmental_Non_Pleiotropic	NA
FBgn0051755	NA	NA	NA	NA	all_dev	NA	NA	Developmental_Non_Pleiotropic	Developmental_Non_Pleiotropic	NA
FBgn0051774	NA	NA	NA	NA	all_dev	NA	NA	Developmental_Non_Pleiotropic	Developmental_Non_Pleiotropic	NA
FBgn0051781	NA	NA	NA	NA	all_dev	NA	NA	Developmental_Non_Pleiotropic	Developmental_Non_Pleiotropic	NA
FBgn0051813	NA	Immune_Response	NA	NA	NA	NA	NA	Immune_Non_Pleiotropic	Immune_Non_Pleiotropic	Immune_Non_Pleiotropic
FBgn0051852	NA	NA	NA	NA	all_dev	NA	post_emb_dev	Developmental_Non_Pleiotropic	Developmental_Non_Pleiotropic	NA
FBgn0051876	NA	NA	NA	NA	all_dev	NA	NA	Developmental_Non_Pleiotropic	Developmental_Non_Pleiotropic	NA
FBgn0051926	NA	NA	NA	NA	all_dev	NA	NA	Developmental_Non_Pleiotropic	Developmental_Non_Pleiotropic	NA
FBgn0051961	NA	NA	NA	NA	all_dev	NA	NA	Developmental_Non_Pleiotropic	Developmental_Non_Pleiotropic	NA
FBgn0051992	NA	NA	NA	NA	all_dev	NA	NA	Developmental_Non_Pleiotropic	Developmental_Non_Pleiotropic	NA
FBgn0052006	NA	NA	NA	NA	all_dev	NA	NA	Developmental_Non_Pleiotropic	Developmental_Non_Pleiotropic	NA
FBgn0052022	NA	NA	NA	NA	all_dev	NA	NA	Developmental_Non_Pleiotropic	Developmental_Non_Pleiotropic	NA
FBgn0052023	NA	NA	NA	DE_infection	NA	NA	NA	Immune_Non_Pleiotropic	Immune_Non_Pleiotropic	Immune_Non_Pleiotropic
FBgn0052029	NA	NA	NA	NA	all_dev	NA	NA	Developmental_Non_Pleiotropic	Developmental_Non_Pleiotropic	NA
FBgn0052062	NA	NA	NA	NA	all_dev	NA	post_emb_dev	Developmental_Non_Pleiotropic	Developmental_Non_Pleiotropic	NA
FBgn0052103	NA	NA	NA	DE_infection	NA	NA	NA	Immune_Non_Pleiotropic	Immune_Non_Pleiotropic	Immune_Non_Pleiotropic
FBgn0052105	NA	NA	NA	NA	all_dev	NA	NA	Developmental_Non_Pleiotropic	Developmental_Non_Pleiotropic	NA
FBgn0052133	NA	Immune_Response	NA	NA	all_dev	NA	NA	Pleiotropic	Pleiotropic	Immune_Non_Pleiotropic
FBgn0052177	NA	NA	NA	NA	all_dev	NA	NA	Developmental_Non_Pleiotropic	Developmental_Non_Pleiotropic	NA
FBgn0052179	NA	NA	NA	NA	all_dev	NA	NA	Developmental_Non_Pleiotropic	Developmental_Non_Pleiotropic	NA
FBgn0052185	NA	Immune_Response	Early_et_al_2017	DE_infection	NA	NA	NA	Immune_Non_Pleiotropic	Immune_Non_Pleiotropic	Immune_Non_Pleiotropic
FBgn0052190	NA	NA	NA	DE_infection	NA	NA	NA	Immune_Non_Pleiotropic	Immune_Non_Pleiotropic	Immune_Non_Pleiotropic
FBgn0052227	NA	NA	NA	NA	all_dev	NA	NA	Developmental_Non_Pleiotropic	Developmental_Non_Pleiotropic	NA
FBgn0052268	NA	NA	Early_et_al_2017	NA	NA	NA	NA	Immune_Non_Pleiotropic	Immune_Non_Pleiotropic	Immune_Non_Pleiotropic
FBgn0052274	NA	NA	Early_et_al_2017	NA	NA	NA	NA	Immune_Non_Pleiotropic	Immune_Non_Pleiotropic	Immune_Non_Pleiotropic
FBgn0052279	NA	NA	Early_et_al_2017	NA	NA	NA	NA	Immune_Non_Pleiotropic	Immune_Non_Pleiotropic	Immune_Non_Pleiotropic
FBgn0052282	NA	NA	Early_et_al_2017	NA	NA	NA	NA	Immune_Non_Pleiotropic	Immune_Non_Pleiotropic	Immune_Non_Pleiotropic
FBgn0052283	NA	NA	Early_et_al_2017	NA	NA	NA	NA	Immune_Non_Pleiotropic	Immune_Non_Pleiotropic	Immune_Non_Pleiotropic
FBgn0052284	NA	NA	NA	DE_infection	NA	NA	NA	Immune_Non_Pleiotropic	Immune_Non_Pleiotropic	Immune_Non_Pleiotropic
FBgn0052296	NA	NA	NA	NA	all_dev	NA	post_emb_dev	Developmental_Non_Pleiotropic	Developmental_Non_Pleiotropic	NA
FBgn0052301	NA	NA	NA	NA	all_dev	NA	NA	Developmental_Non_Pleiotropic	Developmental_Non_Pleiotropic	NA
FBgn0052354	NA	NA	NA	NA	all_dev	NA	NA	Developmental_Non_Pleiotropic	Developmental_Non_Pleiotropic	NA
FBgn0052364	NA	NA	NA	NA	all_dev	NA	NA	Developmental_Non_Pleiotropic	Developmental_Non_Pleiotropic	NA
FBgn0052373	NA	NA	NA	DE_infection	all_dev	NA	NA	Pleiotropic	Pleiotropic	Immune_Non_Pleiotropic
FBgn0052382	NA	Immune_Response	Early_et_al_2017	NA	NA	NA	NA	Immune_Non_Pleiotropic	Immune_Non_Pleiotropic	Immune_Non_Pleiotropic
FBgn0052383	NA	Immune_Response	Early_et_al_2017	NA	NA	NA	NA	Immune_Non_Pleiotropic	Immune_Non_Pleiotropic	Immune_Non_Pleiotropic
FBgn0052404	NA	NA	NA	NA	all_dev	NA	NA	Developmental_Non_Pleiotropic	Developmental_Non_Pleiotropic	NA
FBgn0052405	NA	NA	NA	NA	all_dev	NA	NA	Developmental_Non_Pleiotropic	Developmental_Non_Pleiotropic	NA
FBgn0052418	NA	NA	NA	NA	all_dev	NA	NA	Developmental_Non_Pleiotropic	Developmental_Non_Pleiotropic	NA
FBgn0052423	NA	NA	NA	NA	all_dev	NA	NA	Developmental_Non_Pleiotropic	Developmental_Non_Pleiotropic	NA
FBgn0052475	NA	NA	NA	NA	all_dev	NA	NA	Developmental_Non_Pleiotropic	Developmental_Non_Pleiotropic	NA
FBgn0052528	NA	NA	NA	NA	all_dev	NA	post_emb_dev	Developmental_Non_Pleiotropic	Developmental_Non_Pleiotropic	NA
FBgn0052569	NA	NA	NA	NA	all_dev	NA	NA	Developmental_Non_Pleiotropic	Developmental_Non_Pleiotropic	NA
FBgn0052570	NA	NA	NA	NA	all_dev	NA	NA	Developmental_Non_Pleiotropic	Developmental_Non_Pleiotropic	NA
FBgn0052571	NA	NA	NA	NA	all_dev	NA	NA	Developmental_Non_Pleiotropic	Developmental_Non_Pleiotropic	NA
FBgn0052574	NA	NA	NA	NA	all_dev	NA	NA	Developmental_Non_Pleiotropic	Developmental_Non_Pleiotropic	NA
FBgn0052579	NA	NA	NA	NA	all_dev	NA	NA	Developmental_Non_Pleiotropic	Developmental_Non_Pleiotropic	NA
FBgn0052602	NA	NA	NA	NA	all_dev	NA	NA	Developmental_Non_Pleiotropic	Developmental_Non_Pleiotropic	NA
FBgn0052642	NA	NA	NA	NA	all_dev	NA	NA	Developmental_Non_Pleiotropic	Developmental_Non_Pleiotropic	NA
FBgn0052644	NA	NA	NA	NA	all_dev	NA	NA	Developmental_Non_Pleiotropic	Developmental_Non_Pleiotropic	NA
FBgn0052666	NA	NA	NA	NA	all_dev	NA	post_emb_dev	Developmental_Non_Pleiotropic	Developmental_Non_Pleiotropic	NA
FBgn0052672	NA	NA	NA	NA	all_dev	NA	post_emb_dev	Developmental_Non_Pleiotropic	Developmental_Non_Pleiotropic	NA
FBgn0052774	NA	NA	NA	NA	all_dev	NA	NA	Developmental_Non_Pleiotropic	Developmental_Non_Pleiotropic	NA
FBgn0053094	NA	NA	NA	NA	all_dev	NA	NA	Developmental_Non_Pleiotropic	Developmental_Non_Pleiotropic	NA
FBgn0053100	NA	NA	NA	NA	all_dev	NA	NA	Developmental_Non_Pleiotropic	Developmental_Non_Pleiotropic	NA
FBgn0053117	NA	NA	Early_et_al_2017	NA	NA	NA	NA	Immune_Non_Pleiotropic	Immune_Non_Pleiotropic	Immune_Non_Pleiotropic
FBgn0053126	NA	NA	NA	NA	all_dev	NA	NA	Developmental_Non_Pleiotropic	Developmental_Non_Pleiotropic	NA
FBgn0053138	NA	NA	NA	NA	all_dev	NA	NA	Developmental_Non_Pleiotropic	Developmental_Non_Pleiotropic	NA
FBgn0053155	Immune_Dev	NA	NA	NA	all_dev	NA	NA	Pleiotropic	Developmental_Non_Pleiotropic	NA
FBgn0053179	NA	NA	NA	NA	all_dev	NA	NA	Developmental_Non_Pleiotropic	Developmental_Non_Pleiotropic	NA
FBgn0053192	NA	NA	NA	DE_infection	NA	NA	NA	Immune_Non_Pleiotropic	Immune_Non_Pleiotropic	Immune_Non_Pleiotropic
FBgn0053193	NA	NA	NA	NA	all_dev	NA	NA	Developmental_Non_Pleiotropic	Developmental_Non_Pleiotropic	NA
FBgn0053196	NA	NA	NA	NA	all_dev	NA	post_emb_dev	Developmental_Non_Pleiotropic	Developmental_Non_Pleiotropic	NA
FBgn0053200	NA	NA	NA	NA	all_dev	NA	NA	Developmental_Non_Pleiotropic	Developmental_Non_Pleiotropic	NA
FBgn0053202	NA	NA	NA	NA	all_dev	NA	NA	Developmental_Non_Pleiotropic	Developmental_Non_Pleiotropic	NA
FBgn0053207	NA	Immune_Response	NA	NA	all_dev	NA	NA	Pleiotropic	Pleiotropic	Immune_Non_Pleiotropic
FBgn0053208	NA	NA	NA	NA	all_dev	NA	NA	Developmental_Non_Pleiotropic	Developmental_Non_Pleiotropic	NA
FBgn0053301	NA	NA	NA	DE_infection	NA	NA	NA	Immune_Non_Pleiotropic	Immune_Non_Pleiotropic	Immune_Non_Pleiotropic
FBgn0053302	NA	NA	NA	NA	all_dev	NA	NA	Developmental_Non_Pleiotropic	Developmental_Non_Pleiotropic	NA
FBgn0053303	NA	NA	NA	DE_infection	NA	NA	NA	Immune_Non_Pleiotropic	Immune_Non_Pleiotropic	Immune_Non_Pleiotropic
FBgn0053493	NA	Immune_Response	NA	NA	NA	NA	NA	Immune_Non_Pleiotropic	Immune_Non_Pleiotropic	Immune_Non_Pleiotropic
FBgn0053504	NA	NA	NA	NA	all_dev	NA	NA	Developmental_Non_Pleiotropic	Developmental_Non_Pleiotropic	NA
FBgn0053519	NA	NA	NA	NA	all_dev	NA	NA	Developmental_Non_Pleiotropic	Developmental_Non_Pleiotropic	NA
FBgn0053526	NA	NA	NA	NA	all_dev	NA	NA	Developmental_Non_Pleiotropic	Developmental_Non_Pleiotropic	NA
FBgn0053531	NA	NA	NA	NA	all_dev	NA	NA	Developmental_Non_Pleiotropic	Developmental_Non_Pleiotropic	NA
FBgn0053532	NA	NA	Early_et_al_2017	NA	NA	NA	NA	Immune_Non_Pleiotropic	Immune_Non_Pleiotropic	Immune_Non_Pleiotropic
FBgn0053533	NA	NA	Early_et_al_2017	NA	NA	NA	NA	Immune_Non_Pleiotropic	Immune_Non_Pleiotropic	Immune_Non_Pleiotropic
FBgn0053542	NA	Immune_Response	Early_et_al_2017	NA	all_dev	NA	post_emb_dev	Pleiotropic	Pleiotropic	Immune_Non_Pleiotropic
FBgn0053547	NA	NA	NA	NA	all_dev	NA	NA	Developmental_Non_Pleiotropic	Developmental_Non_Pleiotropic	NA
FBgn0053554	NA	NA	NA	NA	all_dev	NA	NA	Developmental_Non_Pleiotropic	Developmental_Non_Pleiotropic	NA
FBgn0053556	NA	NA	NA	NA	all_dev	NA	NA	Developmental_Non_Pleiotropic	Developmental_Non_Pleiotropic	NA
FBgn0053558	NA	NA	NA	NA	all_dev	NA	NA	Developmental_Non_Pleiotropic	Developmental_Non_Pleiotropic	NA
FBgn0054003	NA	NA	Early_et_al_2017	DE_infection	NA	NA	NA	Immune_Non_Pleiotropic	Immune_Non_Pleiotropic	Immune_Non_Pleiotropic
FBgn0054054	NA	NA	NA	DE_infection	NA	NA	NA	Immune_Non_Pleiotropic	Immune_Non_Pleiotropic	Immune_Non_Pleiotropic
FBgn0061198	NA	NA	NA	NA	all_dev	NA	NA	Developmental_Non_Pleiotropic	Developmental_Non_Pleiotropic	NA
FBgn0061356	NA	NA	NA	DE_infection	NA	NA	NA	Immune_Non_Pleiotropic	Immune_Non_Pleiotropic	Immune_Non_Pleiotropic
FBgn0061469	NA	NA	NA	NA	all_dev	NA	NA	Developmental_Non_Pleiotropic	Developmental_Non_Pleiotropic	NA
FBgn0061479	NA	NA	NA	NA	all_dev	NA	NA	Developmental_Non_Pleiotropic	Developmental_Non_Pleiotropic	NA
FBgn0061515	NA	NA	NA	NA	all_dev	NA	NA	Developmental_Non_Pleiotropic	Developmental_Non_Pleiotropic	NA
FBgn0061516	NA	NA	NA	NA	all_dev	NA	NA	Developmental_Non_Pleiotropic	Developmental_Non_Pleiotropic	NA
FBgn0062411	NA	NA	NA	NA	all_dev	NA	NA	Developmental_Non_Pleiotropic	Developmental_Non_Pleiotropic	NA
FBgn0062440	NA	Immune_Response	NA	NA	NA	NA	NA	Immune_Non_Pleiotropic	Immune_Non_Pleiotropic	Immune_Non_Pleiotropic
FBgn0062961	NA	NA	NA	DE_infection	NA	NA	NA	Immune_Non_Pleiotropic	Immune_Non_Pleiotropic	Immune_Non_Pleiotropic
FBgn0063393	NA	NA	NA	NA	all_dev	NA	NA	Developmental_Non_Pleiotropic	Developmental_Non_Pleiotropic	NA
FBgn0063485	NA	NA	NA	NA	all_dev	NA	NA	Developmental_Non_Pleiotropic	Developmental_Non_Pleiotropic	NA
FBgn0063492	NA	NA	NA	DE_infection	NA	NA	NA	Immune_Non_Pleiotropic	Immune_Non_Pleiotropic	Immune_Non_Pleiotropic
FBgn0063777	NA	NA	NA	NA	all_dev	NA	NA	Developmental_Non_Pleiotropic	Developmental_Non_Pleiotropic	NA
FBgn0064142	NA	NA	NA	NA	all_dev	NA	NA	Developmental_Non_Pleiotropic	Developmental_Non_Pleiotropic	NA
FBgn0064155	NA	NA	NA	NA	all_dev	NA	NA	Developmental_Non_Pleiotropic	Developmental_Non_Pleiotropic	NA
FBgn0064190	NA	NA	NA	NA	all_dev	NA	NA	Developmental_Non_Pleiotropic	Developmental_Non_Pleiotropic	NA
FBgn0064237	NA	NA	NA	NA	all_dev	NA	NA	Developmental_Non_Pleiotropic	Developmental_Non_Pleiotropic	NA
FBgn0065044	NA	NA	NA	NA	all_dev	NA	NA	Developmental_Non_Pleiotropic	Developmental_Non_Pleiotropic	NA
FBgn0065109	NA	NA	NA	NA	all_dev	NA	NA	Developmental_Non_Pleiotropic	Developmental_Non_Pleiotropic	NA
FBgn0065113	NA	NA	NA	NA	all_dev	NA	post_emb_dev	Developmental_Non_Pleiotropic	Developmental_Non_Pleiotropic	NA
FBgn0065972	NA	NA	NA	NA	all_dev	NA	NA	Developmental_Non_Pleiotropic	Developmental_Non_Pleiotropic	NA
FBgn0065988	NA	NA	NA	NA	all_dev	NA	NA	Developmental_Non_Pleiotropic	Developmental_Non_Pleiotropic	NA
FBgn0065990	NA	NA	NA	NA	all_dev	NA	post_emb_dev	Developmental_Non_Pleiotropic	Developmental_Non_Pleiotropic	NA
FBgn0066057	NA	NA	NA	NA	all_dev	NA	NA	Developmental_Non_Pleiotropic	Developmental_Non_Pleiotropic	NA
FBgn0066074	NA	NA	NA	NA	all_dev	NA	NA	Developmental_Non_Pleiotropic	Developmental_Non_Pleiotropic	NA
FBgn0066075	NA	NA	NA	NA	all_dev	NA	NA	Developmental_Non_Pleiotropic	Developmental_Non_Pleiotropic	NA
FBgn0066101	NA	NA	Early_et_al_2017	NA	NA	NA	NA	Immune_Non_Pleiotropic	Immune_Non_Pleiotropic	Immune_Non_Pleiotropic
FBgn0066317	NA	NA	NA	NA	all_dev	NA	NA	Developmental_Non_Pleiotropic	Developmental_Non_Pleiotropic	NA
FBgn0066318	NA	NA	NA	NA	all_dev	NA	NA	Developmental_Non_Pleiotropic	Developmental_Non_Pleiotropic	NA
FBgn0066365	NA	NA	NA	NA	all_dev	NA	NA	Developmental_Non_Pleiotropic	Developmental_Non_Pleiotropic	NA
FBgn0067039	NA	NA	NA	NA	all_dev	NA	NA	Developmental_Non_Pleiotropic	Developmental_Non_Pleiotropic	NA
FBgn0067317	NA	NA	NA	NA	all_dev	NA	NA	Developmental_Non_Pleiotropic	Developmental_Non_Pleiotropic	NA
FBgn0067328	NA	NA	NA	NA	all_dev	NA	NA	Developmental_Non_Pleiotropic	Developmental_Non_Pleiotropic	NA
FBgn0067329	NA	NA	NA	NA	all_dev	NA	post_emb_dev	Developmental_Non_Pleiotropic	Developmental_Non_Pleiotropic	NA
FBgn0067331	NA	NA	NA	NA	all_dev	NA	post_emb_dev	Developmental_Non_Pleiotropic	Developmental_Non_Pleiotropic	NA
FBgn0067638	NA	NA	NA	NA	all_dev	NA	NA	Developmental_Non_Pleiotropic	Developmental_Non_Pleiotropic	NA
FBgn0067640	NA	NA	NA	NA	all_dev	NA	NA	Developmental_Non_Pleiotropic	Developmental_Non_Pleiotropic	NA
FBgn0067641	NA	NA	NA	NA	all_dev	NA	NA	Developmental_Non_Pleiotropic	Developmental_Non_Pleiotropic	NA
FBgn0067642	NA	NA	NA	NA	all_dev	NA	NA	Developmental_Non_Pleiotropic	Developmental_Non_Pleiotropic	NA
FBgn0067643	NA	NA	NA	NA	all_dev	NA	NA	Developmental_Non_Pleiotropic	Developmental_Non_Pleiotropic	NA
FBgn0067644	NA	NA	NA	NA	all_dev	NA	NA	Developmental_Non_Pleiotropic	Developmental_Non_Pleiotropic	NA
FBgn0067645	NA	NA	NA	NA	all_dev	NA	NA	Developmental_Non_Pleiotropic	Developmental_Non_Pleiotropic	NA
FBgn0067646	NA	NA	NA	NA	all_dev	NA	NA	Developmental_Non_Pleiotropic	Developmental_Non_Pleiotropic	NA
FBgn0067659	NA	NA	NA	NA	all_dev	NA	NA	Developmental_Non_Pleiotropic	Developmental_Non_Pleiotropic	NA
FBgn0067661	NA	NA	NA	NA	all_dev	NA	NA	Developmental_Non_Pleiotropic	Developmental_Non_Pleiotropic	NA
FBgn0067663	NA	NA	NA	NA	all_dev	NA	NA	Developmental_Non_Pleiotropic	Developmental_Non_Pleiotropic	NA
FBgn0067671	NA	NA	NA	NA	all_dev	NA	NA	Developmental_Non_Pleiotropic	Developmental_Non_Pleiotropic	NA
FBgn0067672	NA	NA	NA	NA	all_dev	NA	NA	Developmental_Non_Pleiotropic	Developmental_Non_Pleiotropic	NA
FBgn0067675	NA	NA	NA	NA	all_dev	NA	NA	Developmental_Non_Pleiotropic	Developmental_Non_Pleiotropic	NA
FBgn0067676	NA	NA	NA	NA	all_dev	NA	NA	Developmental_Non_Pleiotropic	Developmental_Non_Pleiotropic	NA
FBgn0067727	NA	NA	NA	NA	all_dev	NA	NA	Developmental_Non_Pleiotropic	Developmental_Non_Pleiotropic	NA
FBgn0067766	NA	NA	NA	NA	all_dev	NA	NA	Developmental_Non_Pleiotropic	Developmental_Non_Pleiotropic	NA
FBgn0067767	NA	NA	NA	NA	all_dev	NA	NA	Developmental_Non_Pleiotropic	Developmental_Non_Pleiotropic	NA
FBgn0067768	NA	NA	NA	NA	all_dev	NA	NA	Developmental_Non_Pleiotropic	Developmental_Non_Pleiotropic	NA
FBgn0067769	NA	NA	NA	NA	all_dev	NA	NA	Developmental_Non_Pleiotropic	Developmental_Non_Pleiotropic	NA
FBgn0067770	NA	NA	NA	NA	all_dev	NA	NA	Developmental_Non_Pleiotropic	Developmental_Non_Pleiotropic	NA
FBgn0067771	NA	NA	NA	NA	all_dev	NA	NA	Developmental_Non_Pleiotropic	Developmental_Non_Pleiotropic	NA
FBgn0067776	NA	NA	NA	NA	all_dev	NA	NA	Developmental_Non_Pleiotropic	Developmental_Non_Pleiotropic	NA
FBgn0067777	NA	NA	NA	NA	all_dev	NA	NA	Developmental_Non_Pleiotropic	Developmental_Non_Pleiotropic	NA
FBgn0067778	NA	NA	NA	NA	all_dev	NA	NA	Developmental_Non_Pleiotropic	Developmental_Non_Pleiotropic	NA
FBgn0067780	NA	NA	NA	NA	all_dev	NA	NA	Developmental_Non_Pleiotropic	Developmental_Non_Pleiotropic	NA
FBgn0067783	NA	Immune_Response	NA	NA	NA	NA	NA	Immune_Non_Pleiotropic	Immune_Non_Pleiotropic	Immune_Non_Pleiotropic
FBgn0067854	NA	NA	NA	NA	all_dev	NA	NA	Developmental_Non_Pleiotropic	Developmental_Non_Pleiotropic	NA
FBgn0067864	NA	NA	NA	NA	all_dev	embryonic_dev	NA	Developmental_Non_Pleiotropic	Developmental_Non_Pleiotropic	Developmental_Non_Pleiotropic
FBgn0067905	NA	NA	NA	DE_infection	NA	NA	NA	Immune_Non_Pleiotropic	Immune_Non_Pleiotropic	Immune_Non_Pleiotropic
FBgn0069066	NA	NA	NA	NA	all_dev	NA	NA	Developmental_Non_Pleiotropic	Developmental_Non_Pleiotropic	NA
FBgn0069068	NA	NA	NA	NA	all_dev	NA	NA	Developmental_Non_Pleiotropic	Developmental_Non_Pleiotropic	NA
FBgn0069069	NA	NA	NA	NA	all_dev	NA	NA	Developmental_Non_Pleiotropic	Developmental_Non_Pleiotropic	NA
FBgn0069070	NA	NA	NA	NA	all_dev	NA	NA	Developmental_Non_Pleiotropic	Developmental_Non_Pleiotropic	NA
FBgn0069242	NA	NA	NA	NA	all_dev	NA	NA	Developmental_Non_Pleiotropic	Developmental_Non_Pleiotropic	NA
FBgn0069243	NA	NA	NA	NA	all_dev	NA	NA	Developmental_Non_Pleiotropic	Developmental_Non_Pleiotropic	NA
FBgn0069246	NA	NA	NA	NA	all_dev	NA	NA	Developmental_Non_Pleiotropic	Developmental_Non_Pleiotropic	NA
FBgn0069444	NA	NA	NA	NA	all_dev	embryonic_dev	NA	Developmental_Non_Pleiotropic	Developmental_Non_Pleiotropic	Developmental_Non_Pleiotropic
FBgn0069448	NA	NA	NA	NA	all_dev	embryonic_dev	NA	Developmental_Non_Pleiotropic	Developmental_Non_Pleiotropic	Developmental_Non_Pleiotropic
FBgn0082582	NA	NA	NA	NA	all_dev	NA	NA	Developmental_Non_Pleiotropic	Developmental_Non_Pleiotropic	NA
FBgn0082598	NA	Immune_Response	Early_et_al_2017	NA	all_dev	NA	NA	Pleiotropic	Pleiotropic	Immune_Non_Pleiotropic
FBgn0082831	NA	NA	NA	DE_infection	NA	NA	NA	Immune_Non_Pleiotropic	Immune_Non_Pleiotropic	Immune_Non_Pleiotropic
FBgn0083087	NA	NA	NA	NA	all_dev	NA	NA	Developmental_Non_Pleiotropic	Developmental_Non_Pleiotropic	NA
FBgn0083940	NA	NA	NA	NA	all_dev	NA	NA	Developmental_Non_Pleiotropic	Developmental_Non_Pleiotropic	NA
FBgn0083960	NA	NA	NA	NA	all_dev	NA	NA	Developmental_Non_Pleiotropic	Developmental_Non_Pleiotropic	NA
FBgn0083963	NA	NA	NA	NA	all_dev	NA	NA	Developmental_Non_Pleiotropic	Developmental_Non_Pleiotropic	NA
FBgn0083973	NA	NA	NA	NA	all_dev	NA	NA	Developmental_Non_Pleiotropic	Developmental_Non_Pleiotropic	NA
FBgn0083975	NA	NA	NA	NA	all_dev	NA	NA	Developmental_Non_Pleiotropic	Developmental_Non_Pleiotropic	NA
FBgn0083981	NA	NA	NA	NA	all_dev	NA	NA	Developmental_Non_Pleiotropic	Developmental_Non_Pleiotropic	NA
FBgn0084745	NA	NA	NA	NA	all_dev	NA	NA	Developmental_Non_Pleiotropic	Developmental_Non_Pleiotropic	NA
FBgn0084970	NA	NA	NA	NA	all_dev	NA	NA	Developmental_Non_Pleiotropic	Developmental_Non_Pleiotropic	NA
FBgn0085195	NA	NA	NA	DE_infection	NA	NA	NA	Immune_Non_Pleiotropic	Immune_Non_Pleiotropic	Immune_Non_Pleiotropic
FBgn0085244	NA	NA	NA	DE_infection	NA	NA	NA	Immune_Non_Pleiotropic	Immune_Non_Pleiotropic	Immune_Non_Pleiotropic
FBgn0085300	NA	NA	NA	NA	all_dev	NA	NA	Developmental_Non_Pleiotropic	Developmental_Non_Pleiotropic	NA
FBgn0085360	NA	NA	NA	DE_infection	NA	NA	NA	Immune_Non_Pleiotropic	Immune_Non_Pleiotropic	Immune_Non_Pleiotropic
FBgn0085362	NA	NA	NA	NA	all_dev	NA	NA	Developmental_Non_Pleiotropic	Developmental_Non_Pleiotropic	NA
FBgn0085407	Immune_Dev	NA	Early_et_al_2017	NA	all_dev	NA	NA	Pleiotropic	Pleiotropic	Immune_Non_Pleiotropic
FBgn0085408	NA	NA	NA	NA	all_dev	embryonic_dev	NA	Developmental_Non_Pleiotropic	Developmental_Non_Pleiotropic	Developmental_Non_Pleiotropic
FBgn0085412	NA	NA	NA	NA	all_dev	NA	NA	Developmental_Non_Pleiotropic	Developmental_Non_Pleiotropic	NA
FBgn0085414	NA	NA	NA	NA	all_dev	NA	NA	Developmental_Non_Pleiotropic	Developmental_Non_Pleiotropic	NA
FBgn0085424	NA	Immune_Response	Early_et_al_2017	NA	all_dev	NA	NA	Pleiotropic	Pleiotropic	Immune_Non_Pleiotropic
FBgn0085430	NA	NA	NA	NA	all_dev	NA	NA	Developmental_Non_Pleiotropic	Developmental_Non_Pleiotropic	NA
FBgn0085432	NA	NA	NA	NA	all_dev	embryonic_dev	post_emb_dev	Developmental_Non_Pleiotropic	Developmental_Non_Pleiotropic	Developmental_Non_Pleiotropic
FBgn0085436	NA	NA	NA	NA	all_dev	NA	NA	Developmental_Non_Pleiotropic	Developmental_Non_Pleiotropic	NA
FBgn0085443	NA	NA	NA	NA	all_dev	NA	NA	Developmental_Non_Pleiotropic	Developmental_Non_Pleiotropic	NA
FBgn0085444	NA	NA	NA	NA	all_dev	NA	NA	Developmental_Non_Pleiotropic	Developmental_Non_Pleiotropic	NA
FBgn0085446	NA	NA	NA	NA	all_dev	NA	NA	Developmental_Non_Pleiotropic	Developmental_Non_Pleiotropic	NA
FBgn0085447	NA	NA	NA	NA	all_dev	NA	NA	Developmental_Non_Pleiotropic	Developmental_Non_Pleiotropic	NA
FBgn0085450	NA	NA	NA	NA	all_dev	NA	NA	Developmental_Non_Pleiotropic	Developmental_Non_Pleiotropic	NA
FBgn0085452	NA	NA	NA	DE_infection	NA	NA	NA	Immune_Non_Pleiotropic	Immune_Non_Pleiotropic	Immune_Non_Pleiotropic
FBgn0085455	NA	NA	NA	DE_infection	NA	NA	NA	Immune_Non_Pleiotropic	Immune_Non_Pleiotropic	Immune_Non_Pleiotropic
FBgn0085491	NA	NA	NA	NA	all_dev	NA	NA	Developmental_Non_Pleiotropic	Developmental_Non_Pleiotropic	NA
FBgn0086129	NA	NA	NA	NA	all_dev	NA	NA	Developmental_Non_Pleiotropic	Developmental_Non_Pleiotropic	NA
FBgn0086251	NA	NA	NA	NA	all_dev	NA	NA	Developmental_Non_Pleiotropic	Developmental_Non_Pleiotropic	NA
FBgn0086253	NA	NA	NA	NA	all_dev	NA	NA	Developmental_Non_Pleiotropic	Developmental_Non_Pleiotropic	NA
FBgn0086265	NA	NA	NA	NA	all_dev	NA	NA	Developmental_Non_Pleiotropic	Developmental_Non_Pleiotropic	NA
FBgn0086266	NA	NA	NA	NA	all_dev	NA	NA	Developmental_Non_Pleiotropic	Developmental_Non_Pleiotropic	NA
FBgn0086296	NA	NA	NA	NA	all_dev	NA	NA	Developmental_Non_Pleiotropic	Developmental_Non_Pleiotropic	NA
FBgn0086300	NA	NA	NA	NA	all_dev	NA	NA	Developmental_Non_Pleiotropic	Developmental_Non_Pleiotropic	NA
FBgn0086302	NA	NA	NA	NA	all_dev	NA	NA	Developmental_Non_Pleiotropic	Developmental_Non_Pleiotropic	NA
FBgn0086305	NA	NA	NA	NA	all_dev	NA	NA	Developmental_Non_Pleiotropic	Developmental_Non_Pleiotropic	NA
FBgn0086346	NA	NA	NA	NA	all_dev	NA	NA	Developmental_Non_Pleiotropic	Developmental_Non_Pleiotropic	NA
FBgn0086347	NA	NA	NA	NA	all_dev	NA	post_emb_dev	Developmental_Non_Pleiotropic	Developmental_Non_Pleiotropic	NA
FBgn0086355	NA	NA	NA	NA	all_dev	NA	NA	Developmental_Non_Pleiotropic	Developmental_Non_Pleiotropic	NA
FBgn0086356	NA	NA	NA	NA	all_dev	NA	NA	Developmental_Non_Pleiotropic	Developmental_Non_Pleiotropic	NA
FBgn0086357	NA	NA	NA	DE_infection	all_dev	embryonic_dev	NA	Pleiotropic	Pleiotropic	Pleiotropic
FBgn0086358	NA	Immune_Response	Early_et_al_2017	NA	NA	NA	NA	Immune_Non_Pleiotropic	Immune_Non_Pleiotropic	Immune_Non_Pleiotropic
FBgn0086359	NA	NA	NA	NA	all_dev	NA	NA	Developmental_Non_Pleiotropic	Developmental_Non_Pleiotropic	NA
FBgn0086361	NA	NA	NA	NA	all_dev	embryonic_dev	post_emb_dev	Developmental_Non_Pleiotropic	Developmental_Non_Pleiotropic	Developmental_Non_Pleiotropic
FBgn0086362	NA	NA	NA	NA	all_dev	NA	NA	Developmental_Non_Pleiotropic	Developmental_Non_Pleiotropic	NA
FBgn0086365	NA	NA	NA	NA	all_dev	NA	NA	Developmental_Non_Pleiotropic	Developmental_Non_Pleiotropic	NA
FBgn0086367	NA	NA	NA	NA	all_dev	NA	NA	Developmental_Non_Pleiotropic	Developmental_Non_Pleiotropic	NA
FBgn0086368	NA	NA	NA	NA	all_dev	NA	NA	Developmental_Non_Pleiotropic	Developmental_Non_Pleiotropic	NA
FBgn0086371	NA	Immune_Response	Early_et_al_2017	NA	all_dev	NA	NA	Pleiotropic	Pleiotropic	Immune_Non_Pleiotropic
FBgn0086384	NA	NA	NA	NA	all_dev	NA	NA	Developmental_Non_Pleiotropic	Developmental_Non_Pleiotropic	NA
FBgn0086408	NA	NA	NA	NA	all_dev	NA	NA	Developmental_Non_Pleiotropic	Developmental_Non_Pleiotropic	NA
FBgn0086442	NA	NA	NA	NA	all_dev	NA	NA	Developmental_Non_Pleiotropic	Developmental_Non_Pleiotropic	NA
FBgn0086450	NA	NA	NA	DE_infection	NA	NA	NA	Immune_Non_Pleiotropic	Immune_Non_Pleiotropic	Immune_Non_Pleiotropic
FBgn0086519	NA	NA	NA	NA	all_dev	NA	NA	Developmental_Non_Pleiotropic	Developmental_Non_Pleiotropic	NA
FBgn0086611	NA	NA	NA	NA	all_dev	NA	NA	Developmental_Non_Pleiotropic	Developmental_Non_Pleiotropic	NA
FBgn0086613	NA	NA	NA	NA	all_dev	NA	NA	Developmental_Non_Pleiotropic	Developmental_Non_Pleiotropic	NA
FBgn0086655	NA	NA	NA	NA	all_dev	NA	post_emb_dev	Developmental_Non_Pleiotropic	Developmental_Non_Pleiotropic	NA
FBgn0086656	NA	NA	Early_et_al_2017	NA	all_dev	NA	NA	Pleiotropic	Pleiotropic	Immune_Non_Pleiotropic
FBgn0086657	NA	NA	NA	NA	all_dev	NA	NA	Developmental_Non_Pleiotropic	Developmental_Non_Pleiotropic	NA
FBgn0086676	NA	NA	NA	NA	all_dev	NA	post_emb_dev	Developmental_Non_Pleiotropic	Developmental_Non_Pleiotropic	NA
FBgn0086677	NA	NA	NA	NA	all_dev	embryonic_dev	NA	Developmental_Non_Pleiotropic	Developmental_Non_Pleiotropic	Developmental_Non_Pleiotropic
FBgn0086680	NA	Immune_Response	NA	NA	all_dev	NA	NA	Pleiotropic	Pleiotropic	Immune_Non_Pleiotropic
FBgn0086681	NA	NA	NA	NA	all_dev	NA	NA	Developmental_Non_Pleiotropic	Developmental_Non_Pleiotropic	NA
FBgn0086683	NA	NA	NA	NA	all_dev	NA	NA	Developmental_Non_Pleiotropic	Developmental_Non_Pleiotropic	NA
FBgn0086687	NA	NA	NA	NA	all_dev	NA	NA	Developmental_Non_Pleiotropic	Developmental_Non_Pleiotropic	NA
FBgn0086695	NA	NA	NA	NA	all_dev	NA	NA	Developmental_Non_Pleiotropic	Developmental_Non_Pleiotropic	NA
FBgn0086698	NA	NA	NA	NA	all_dev	NA	post_emb_dev	Developmental_Non_Pleiotropic	Developmental_Non_Pleiotropic	NA
FBgn0086712	NA	NA	NA	NA	all_dev	NA	NA	Developmental_Non_Pleiotropic	Developmental_Non_Pleiotropic	NA
FBgn0086758	NA	NA	NA	NA	all_dev	NA	NA	Developmental_Non_Pleiotropic	Developmental_Non_Pleiotropic	NA
FBgn0086779	NA	NA	NA	NA	all_dev	embryonic_dev	post_emb_dev	Developmental_Non_Pleiotropic	Developmental_Non_Pleiotropic	Developmental_Non_Pleiotropic
FBgn0086782	NA	NA	NA	NA	all_dev	NA	NA	Developmental_Non_Pleiotropic	Developmental_Non_Pleiotropic	NA
FBgn0086785	NA	NA	NA	NA	all_dev	NA	NA	Developmental_Non_Pleiotropic	Developmental_Non_Pleiotropic	NA
FBgn0086895	NA	NA	NA	NA	all_dev	NA	NA	Developmental_Non_Pleiotropic	Developmental_Non_Pleiotropic	NA
FBgn0086898	NA	NA	NA	NA	all_dev	NA	post_emb_dev	Developmental_Non_Pleiotropic	Developmental_Non_Pleiotropic	NA
FBgn0086900	NA	NA	NA	NA	all_dev	NA	NA	Developmental_Non_Pleiotropic	Developmental_Non_Pleiotropic	NA
FBgn0086906	NA	Immune_Response	NA	NA	all_dev	NA	NA	Pleiotropic	Pleiotropic	Immune_Non_Pleiotropic
FBgn0086907	NA	NA	NA	NA	all_dev	NA	NA	Developmental_Non_Pleiotropic	Developmental_Non_Pleiotropic	NA
FBgn0086908	NA	NA	NA	NA	all_dev	NA	NA	Developmental_Non_Pleiotropic	Developmental_Non_Pleiotropic	NA
FBgn0086912	NA	NA	NA	NA	all_dev	NA	NA	Developmental_Non_Pleiotropic	Developmental_Non_Pleiotropic	NA
FBgn0086915	NA	NA	NA	NA	all_dev	NA	NA	Developmental_Non_Pleiotropic	Developmental_Non_Pleiotropic	NA
FBgn0086917	NA	NA	NA	NA	all_dev	NA	NA	Developmental_Non_Pleiotropic	Developmental_Non_Pleiotropic	NA
FBgn0087002	NA	NA	Early_et_al_2017	NA	NA	NA	NA	Immune_Non_Pleiotropic	Immune_Non_Pleiotropic	Immune_Non_Pleiotropic
FBgn0087003	NA	NA	NA	NA	all_dev	NA	post_emb_dev	Developmental_Non_Pleiotropic	Developmental_Non_Pleiotropic	NA
FBgn0087007	NA	NA	NA	NA	all_dev	NA	NA	Developmental_Non_Pleiotropic	Developmental_Non_Pleiotropic	NA
FBgn0087008	NA	NA	NA	NA	all_dev	NA	post_emb_dev	Developmental_Non_Pleiotropic	Developmental_Non_Pleiotropic	NA
FBgn0087012	NA	NA	NA	NA	all_dev	embryonic_dev	NA	Developmental_Non_Pleiotropic	Developmental_Non_Pleiotropic	Developmental_Non_Pleiotropic
FBgn0087035	NA	Immune_Response	Early_et_al_2017	NA	all_dev	NA	NA	Pleiotropic	Pleiotropic	Immune_Non_Pleiotropic
FBgn0087040	NA	NA	NA	NA	all_dev	NA	NA	Developmental_Non_Pleiotropic	Developmental_Non_Pleiotropic	NA
FBgn0243486	NA	NA	NA	NA	all_dev	NA	NA	Developmental_Non_Pleiotropic	Developmental_Non_Pleiotropic	NA
FBgn0243511	NA	Immune_Response	Early_et_al_2017	NA	all_dev	NA	NA	Pleiotropic	Pleiotropic	Immune_Non_Pleiotropic
FBgn0243512	NA	Immune_Response	Early_et_al_2017	NA	all_dev	embryonic_dev	post_emb_dev	Pleiotropic	Pleiotropic	Pleiotropic
FBgn0243514	NA	Immune_Response	Early_et_al_2017	NA	NA	NA	NA	Immune_Non_Pleiotropic	Immune_Non_Pleiotropic	Immune_Non_Pleiotropic
FBgn0243516	NA	NA	NA	NA	all_dev	NA	NA	Developmental_Non_Pleiotropic	Developmental_Non_Pleiotropic	NA
FBgn0243586	NA	NA	NA	NA	all_dev	NA	NA	Developmental_Non_Pleiotropic	Developmental_Non_Pleiotropic	NA
FBgn0250753	NA	NA	NA	NA	all_dev	NA	NA	Developmental_Non_Pleiotropic	Developmental_Non_Pleiotropic	NA
FBgn0250785	NA	NA	NA	NA	all_dev	NA	NA	Developmental_Non_Pleiotropic	Developmental_Non_Pleiotropic	NA
FBgn0250786	NA	NA	NA	NA	all_dev	NA	post_emb_dev	Developmental_Non_Pleiotropic	Developmental_Non_Pleiotropic	NA
FBgn0250788	NA	NA	NA	NA	all_dev	NA	NA	Developmental_Non_Pleiotropic	Developmental_Non_Pleiotropic	NA
FBgn0250789	NA	NA	NA	NA	all_dev	NA	NA	Developmental_Non_Pleiotropic	Developmental_Non_Pleiotropic	NA
FBgn0250791	NA	NA	NA	NA	all_dev	NA	post_emb_dev	Developmental_Non_Pleiotropic	Developmental_Non_Pleiotropic	NA
FBgn0250819	NA	NA	NA	NA	all_dev	NA	NA	Developmental_Non_Pleiotropic	Developmental_Non_Pleiotropic	NA
FBgn0250820	NA	NA	NA	DE_infection	all_dev	NA	NA	Pleiotropic	Pleiotropic	Immune_Non_Pleiotropic
FBgn0250823	NA	NA	NA	NA	all_dev	NA	NA	Developmental_Non_Pleiotropic	Developmental_Non_Pleiotropic	NA
FBgn0250833	NA	NA	NA	NA	all_dev	NA	NA	Developmental_Non_Pleiotropic	Developmental_Non_Pleiotropic	NA
FBgn0250843	NA	NA	NA	NA	all_dev	embryonic_dev	NA	Developmental_Non_Pleiotropic	Developmental_Non_Pleiotropic	Developmental_Non_Pleiotropic
FBgn0250848	NA	NA	NA	DE_infection	NA	NA	NA	Immune_Non_Pleiotropic	Immune_Non_Pleiotropic	Immune_Non_Pleiotropic
FBgn0250871	NA	NA	NA	NA	all_dev	NA	post_emb_dev	Developmental_Non_Pleiotropic	Developmental_Non_Pleiotropic	NA
FBgn0259099	NA	Immune_Response	NA	NA	NA	NA	NA	Immune_Non_Pleiotropic	Immune_Non_Pleiotropic	Immune_Non_Pleiotropic
FBgn0259103	NA	NA	NA	NA	all_dev	NA	NA	Developmental_Non_Pleiotropic	Developmental_Non_Pleiotropic	NA
FBgn0259104	NA	NA	NA	NA	all_dev	NA	NA	Developmental_Non_Pleiotropic	Developmental_Non_Pleiotropic	NA
FBgn0259105	NA	NA	NA	NA	all_dev	NA	NA	Developmental_Non_Pleiotropic	Developmental_Non_Pleiotropic	NA
FBgn0259106	NA	NA	NA	NA	all_dev	NA	NA	Developmental_Non_Pleiotropic	Developmental_Non_Pleiotropic	NA
FBgn0259108	NA	NA	NA	NA	all_dev	NA	NA	Developmental_Non_Pleiotropic	Developmental_Non_Pleiotropic	NA
FBgn0259139	NA	NA	NA	NA	all_dev	NA	NA	Developmental_Non_Pleiotropic	Developmental_Non_Pleiotropic	NA
FBgn0259168	NA	NA	NA	NA	all_dev	NA	NA	Developmental_Non_Pleiotropic	Developmental_Non_Pleiotropic	NA
FBgn0259170	NA	Immune_Response	NA	NA	all_dev	NA	NA	Pleiotropic	Pleiotropic	Immune_Non_Pleiotropic
FBgn0259174	NA	NA	NA	NA	all_dev	NA	post_emb_dev	Developmental_Non_Pleiotropic	Developmental_Non_Pleiotropic	NA
FBgn0259175	NA	NA	NA	DE_infection	NA	NA	NA	Immune_Non_Pleiotropic	Immune_Non_Pleiotropic	Immune_Non_Pleiotropic
FBgn0259176	NA	NA	NA	NA	all_dev	NA	NA	Developmental_Non_Pleiotropic	Developmental_Non_Pleiotropic	NA
FBgn0259209	NA	NA	NA	NA	all_dev	NA	NA	Developmental_Non_Pleiotropic	Developmental_Non_Pleiotropic	NA
FBgn0259210	NA	NA	NA	NA	all_dev	NA	NA	Developmental_Non_Pleiotropic	Developmental_Non_Pleiotropic	NA
FBgn0259211	NA	NA	Early_et_al_2017	NA	all_dev	NA	NA	Pleiotropic	Pleiotropic	Immune_Non_Pleiotropic
FBgn0259212	NA	NA	NA	NA	all_dev	embryonic_dev	NA	Developmental_Non_Pleiotropic	Developmental_Non_Pleiotropic	Developmental_Non_Pleiotropic
FBgn0259219	NA	NA	NA	NA	all_dev	NA	NA	Developmental_Non_Pleiotropic	Developmental_Non_Pleiotropic	NA
FBgn0259228	NA	NA	NA	NA	all_dev	NA	NA	Developmental_Non_Pleiotropic	Developmental_Non_Pleiotropic	NA
FBgn0259236	NA	NA	NA	NA	all_dev	NA	NA	Developmental_Non_Pleiotropic	Developmental_Non_Pleiotropic	NA
FBgn0259241	NA	Immune_Response	NA	NA	NA	NA	NA	Immune_Non_Pleiotropic	Immune_Non_Pleiotropic	Immune_Non_Pleiotropic
FBgn0259243	NA	NA	NA	NA	all_dev	NA	NA	Developmental_Non_Pleiotropic	Developmental_Non_Pleiotropic	NA
FBgn0259481	NA	NA	NA	NA	all_dev	NA	NA	Developmental_Non_Pleiotropic	Developmental_Non_Pleiotropic	NA
FBgn0259483	NA	NA	NA	NA	all_dev	NA	NA	Developmental_Non_Pleiotropic	Developmental_Non_Pleiotropic	NA
FBgn0259676	NA	NA	NA	NA	all_dev	NA	NA	Developmental_Non_Pleiotropic	Developmental_Non_Pleiotropic	NA
FBgn0259678	NA	NA	NA	NA	all_dev	NA	post_emb_dev	Developmental_Non_Pleiotropic	Developmental_Non_Pleiotropic	NA
FBgn0259685	NA	NA	NA	NA	all_dev	embryonic_dev	NA	Developmental_Non_Pleiotropic	Developmental_Non_Pleiotropic	Developmental_Non_Pleiotropic
FBgn0259701	NA	NA	NA	NA	all_dev	NA	NA	Developmental_Non_Pleiotropic	Developmental_Non_Pleiotropic	NA
FBgn0259704	NA	Immune_Response	NA	NA	NA	NA	NA	Immune_Non_Pleiotropic	Immune_Non_Pleiotropic	Immune_Non_Pleiotropic
FBgn0259705	NA	Immune_Response	NA	NA	NA	NA	NA	Immune_Non_Pleiotropic	Immune_Non_Pleiotropic	Immune_Non_Pleiotropic
FBgn0259715	NA	NA	NA	DE_infection	NA	NA	NA	Immune_Non_Pleiotropic	Immune_Non_Pleiotropic	Immune_Non_Pleiotropic
FBgn0259730	NA	NA	NA	NA	all_dev	NA	NA	Developmental_Non_Pleiotropic	Developmental_Non_Pleiotropic	NA
FBgn0259731	NA	NA	NA	NA	all_dev	NA	NA	Developmental_Non_Pleiotropic	Developmental_Non_Pleiotropic	NA
FBgn0259732	NA	NA	NA	NA	all_dev	NA	NA	Developmental_Non_Pleiotropic	Developmental_Non_Pleiotropic	NA
FBgn0259733	NA	NA	NA	NA	all_dev	NA	NA	Developmental_Non_Pleiotropic	Developmental_Non_Pleiotropic	NA
FBgn0259734	NA	NA	NA	NA	all_dev	NA	post_emb_dev	Developmental_Non_Pleiotropic	Developmental_Non_Pleiotropic	NA
FBgn0259745	NA	NA	NA	NA	all_dev	NA	NA	Developmental_Non_Pleiotropic	Developmental_Non_Pleiotropic	NA
FBgn0259749	NA	NA	NA	NA	all_dev	embryonic_dev	NA	Developmental_Non_Pleiotropic	Developmental_Non_Pleiotropic	Developmental_Non_Pleiotropic
FBgn0259751	NA	NA	NA	NA	all_dev	NA	NA	Developmental_Non_Pleiotropic	Developmental_Non_Pleiotropic	NA
FBgn0259752	NA	NA	NA	NA	all_dev	NA	NA	Developmental_Non_Pleiotropic	Developmental_Non_Pleiotropic	NA
FBgn0259753	NA	NA	NA	NA	all_dev	NA	NA	Developmental_Non_Pleiotropic	Developmental_Non_Pleiotropic	NA
FBgn0259754	NA	NA	NA	NA	all_dev	NA	NA	Developmental_Non_Pleiotropic	Developmental_Non_Pleiotropic	NA
FBgn0259755	NA	NA	NA	NA	all_dev	NA	NA	Developmental_Non_Pleiotropic	Developmental_Non_Pleiotropic	NA
FBgn0259756	NA	NA	NA	NA	all_dev	NA	NA	Developmental_Non_Pleiotropic	Developmental_Non_Pleiotropic	NA
FBgn0259757	NA	NA	NA	NA	all_dev	NA	NA	Developmental_Non_Pleiotropic	Developmental_Non_Pleiotropic	NA
FBgn0259758	NA	NA	NA	NA	all_dev	NA	NA	Developmental_Non_Pleiotropic	Developmental_Non_Pleiotropic	NA
FBgn0259759	NA	NA	NA	NA	all_dev	NA	NA	Developmental_Non_Pleiotropic	Developmental_Non_Pleiotropic	NA
FBgn0259760	NA	NA	NA	NA	all_dev	NA	NA	Developmental_Non_Pleiotropic	Developmental_Non_Pleiotropic	NA
FBgn0259761	NA	NA	NA	NA	all_dev	NA	NA	Developmental_Non_Pleiotropic	Developmental_Non_Pleiotropic	NA
FBgn0259785	NA	NA	Early_et_al_2017	NA	NA	NA	NA	Immune_Non_Pleiotropic	Immune_Non_Pleiotropic	Immune_Non_Pleiotropic
FBgn0259789	NA	NA	NA	NA	all_dev	NA	post_emb_dev	Developmental_Non_Pleiotropic	Developmental_Non_Pleiotropic	NA
FBgn0259791	NA	NA	NA	NA	all_dev	NA	NA	Developmental_Non_Pleiotropic	Developmental_Non_Pleiotropic	NA
FBgn0259794	NA	NA	NA	NA	all_dev	NA	NA	Developmental_Non_Pleiotropic	Developmental_Non_Pleiotropic	NA
FBgn0259822	NA	NA	NA	NA	all_dev	NA	NA	Developmental_Non_Pleiotropic	Developmental_Non_Pleiotropic	NA
FBgn0259824	NA	NA	NA	NA	all_dev	NA	NA	Developmental_Non_Pleiotropic	Developmental_Non_Pleiotropic	NA
FBgn0259825	NA	NA	NA	NA	all_dev	NA	NA	Developmental_Non_Pleiotropic	Developmental_Non_Pleiotropic	NA
FBgn0259826	NA	NA	NA	NA	all_dev	NA	NA	Developmental_Non_Pleiotropic	Developmental_Non_Pleiotropic	NA
FBgn0259827	NA	NA	NA	NA	all_dev	NA	NA	Developmental_Non_Pleiotropic	Developmental_Non_Pleiotropic	NA
FBgn0259828	NA	NA	NA	NA	all_dev	NA	NA	Developmental_Non_Pleiotropic	Developmental_Non_Pleiotropic	NA
FBgn0259829	NA	NA	NA	NA	all_dev	NA	NA	Developmental_Non_Pleiotropic	Developmental_Non_Pleiotropic	NA
FBgn0259830	NA	NA	NA	NA	all_dev	NA	NA	Developmental_Non_Pleiotropic	Developmental_Non_Pleiotropic	NA
FBgn0259834	NA	NA	NA	NA	all_dev	NA	NA	Developmental_Non_Pleiotropic	Developmental_Non_Pleiotropic	NA
FBgn0259878	NA	NA	NA	NA	all_dev	NA	NA	Developmental_Non_Pleiotropic	Developmental_Non_Pleiotropic	NA
FBgn0259896	NA	NA	Early_et_al_2017	NA	NA	NA	NA	Immune_Non_Pleiotropic	Immune_Non_Pleiotropic	Immune_Non_Pleiotropic
FBgn0259937	NA	NA	NA	NA	all_dev	NA	NA	Developmental_Non_Pleiotropic	Developmental_Non_Pleiotropic	NA
FBgn0259938	NA	NA	NA	NA	all_dev	NA	NA	Developmental_Non_Pleiotropic	Developmental_Non_Pleiotropic	NA
FBgn0259976	NA	NA	NA	NA	all_dev	NA	NA	Developmental_Non_Pleiotropic	Developmental_Non_Pleiotropic	NA
FBgn0259980	NA	NA	NA	NA	all_dev	NA	NA	Developmental_Non_Pleiotropic	Developmental_Non_Pleiotropic	NA
FBgn0259984	Immune_Dev	NA	NA	NA	all_dev	NA	NA	Pleiotropic	Developmental_Non_Pleiotropic	NA
FBgn0259986	NA	NA	NA	NA	all_dev	NA	NA	Developmental_Non_Pleiotropic	Developmental_Non_Pleiotropic	NA
FBgn0260003	NA	NA	NA	NA	all_dev	NA	post_emb_dev	Developmental_Non_Pleiotropic	Developmental_Non_Pleiotropic	NA
FBgn0260004	NA	NA	NA	NA	all_dev	NA	NA	Developmental_Non_Pleiotropic	Developmental_Non_Pleiotropic	NA
FBgn0260006	NA	NA	NA	NA	all_dev	NA	NA	Developmental_Non_Pleiotropic	Developmental_Non_Pleiotropic	NA
FBgn0260012	NA	NA	NA	NA	all_dev	NA	NA	Developmental_Non_Pleiotropic	Developmental_Non_Pleiotropic	NA
FBgn0260013	NA	NA	NA	NA	all_dev	NA	NA	Developmental_Non_Pleiotropic	Developmental_Non_Pleiotropic	NA
FBgn0260015	NA	NA	NA	NA	all_dev	NA	NA	Developmental_Non_Pleiotropic	Developmental_Non_Pleiotropic	NA
FBgn0260049	NA	NA	NA	NA	all_dev	NA	post_emb_dev	Developmental_Non_Pleiotropic	Developmental_Non_Pleiotropic	NA
FBgn0260080	NA	NA	NA	NA	all_dev	NA	NA	Developmental_Non_Pleiotropic	Developmental_Non_Pleiotropic	NA
FBgn0260094	NA	NA	NA	NA	all_dev	NA	NA	Developmental_Non_Pleiotropic	Developmental_Non_Pleiotropic	NA
FBgn0260095	NA	NA	NA	NA	all_dev	NA	NA	Developmental_Non_Pleiotropic	Developmental_Non_Pleiotropic	NA
FBgn0260098	NA	NA	NA	NA	all_dev	NA	NA	Developmental_Non_Pleiotropic	Developmental_Non_Pleiotropic	NA
FBgn0260100	NA	NA	NA	NA	all_dev	NA	NA	Developmental_Non_Pleiotropic	Developmental_Non_Pleiotropic	NA
FBgn0260103	NA	NA	NA	NA	all_dev	NA	NA	Developmental_Non_Pleiotropic	Developmental_Non_Pleiotropic	NA
FBgn0260107	NA	NA	NA	NA	all_dev	NA	NA	Developmental_Non_Pleiotropic	Developmental_Non_Pleiotropic	NA
FBgn0260108	NA	NA	NA	NA	all_dev	NA	NA	Developmental_Non_Pleiotropic	Developmental_Non_Pleiotropic	NA
FBgn0260109	NA	NA	NA	NA	all_dev	NA	NA	Developmental_Non_Pleiotropic	Developmental_Non_Pleiotropic	NA
FBgn0260110	NA	NA	NA	NA	all_dev	NA	NA	Developmental_Non_Pleiotropic	Developmental_Non_Pleiotropic	NA
FBgn0260118	NA	NA	NA	NA	all_dev	NA	NA	Developmental_Non_Pleiotropic	Developmental_Non_Pleiotropic	NA
FBgn0260119	NA	NA	NA	NA	all_dev	NA	NA	Developmental_Non_Pleiotropic	Developmental_Non_Pleiotropic	NA
FBgn0260120	NA	NA	NA	NA	all_dev	NA	NA	Developmental_Non_Pleiotropic	Developmental_Non_Pleiotropic	NA
FBgn0260386	NA	NA	NA	NA	all_dev	NA	NA	Developmental_Non_Pleiotropic	Developmental_Non_Pleiotropic	NA
FBgn0260397	NA	NA	NA	NA	all_dev	NA	post_emb_dev	Developmental_Non_Pleiotropic	Developmental_Non_Pleiotropic	NA
FBgn0260400	NA	NA	NA	NA	all_dev	NA	NA	Developmental_Non_Pleiotropic	Developmental_Non_Pleiotropic	NA
FBgn0260440	NA	NA	NA	NA	all_dev	NA	NA	Developmental_Non_Pleiotropic	Developmental_Non_Pleiotropic	NA
FBgn0260442	NA	NA	NA	NA	all_dev	embryonic_dev	post_emb_dev	Developmental_Non_Pleiotropic	Developmental_Non_Pleiotropic	Developmental_Non_Pleiotropic
FBgn0260458	NA	Immune_Response	Early_et_al_2017	NA	NA	NA	NA	Immune_Non_Pleiotropic	Immune_Non_Pleiotropic	Immune_Non_Pleiotropic
FBgn0260461	NA	NA	NA	NA	all_dev	NA	NA	Developmental_Non_Pleiotropic	Developmental_Non_Pleiotropic	NA
FBgn0260466	NA	NA	NA	NA	all_dev	NA	NA	Developmental_Non_Pleiotropic	Developmental_Non_Pleiotropic	NA
FBgn0260474	NA	NA	NA	DE_infection	NA	NA	NA	Immune_Non_Pleiotropic	Immune_Non_Pleiotropic	Immune_Non_Pleiotropic
FBgn0260488	NA	NA	NA	NA	all_dev	NA	NA	Developmental_Non_Pleiotropic	Developmental_Non_Pleiotropic	NA
FBgn0260489	NA	NA	NA	NA	all_dev	NA	NA	Developmental_Non_Pleiotropic	Developmental_Non_Pleiotropic	NA
FBgn0260490	NA	NA	NA	NA	all_dev	NA	NA	Developmental_Non_Pleiotropic	Developmental_Non_Pleiotropic	NA
FBgn0260491	NA	NA	NA	NA	all_dev	NA	NA	Developmental_Non_Pleiotropic	Developmental_Non_Pleiotropic	NA
FBgn0260492	NA	NA	NA	NA	all_dev	NA	NA	Developmental_Non_Pleiotropic	Developmental_Non_Pleiotropic	NA
FBgn0260493	NA	NA	NA	NA	all_dev	NA	NA	Developmental_Non_Pleiotropic	Developmental_Non_Pleiotropic	NA
FBgn0260494	NA	NA	NA	NA	all_dev	NA	NA	Developmental_Non_Pleiotropic	Developmental_Non_Pleiotropic	NA
FBgn0260495	NA	NA	NA	NA	all_dev	NA	NA	Developmental_Non_Pleiotropic	Developmental_Non_Pleiotropic	NA
FBgn0260632	Immune_Dev	Immune_Response	Early_et_al_2017	DE_infection	all_dev	NA	NA	Pleiotropic	Pleiotropic	Immune_Non_Pleiotropic
FBgn0260634	NA	NA	NA	NA	all_dev	NA	NA	Developmental_Non_Pleiotropic	Developmental_Non_Pleiotropic	NA
FBgn0260635	NA	NA	Early_et_al_2017	NA	all_dev	NA	post_emb_dev	Pleiotropic	Pleiotropic	Immune_Non_Pleiotropic
FBgn0260642	Immune_Dev	NA	NA	NA	all_dev	NA	NA	Pleiotropic	Developmental_Non_Pleiotropic	NA
FBgn0260648	Immune_Dev	NA	NA	NA	all_dev	NA	NA	Pleiotropic	Developmental_Non_Pleiotropic	NA
FBgn0260653	NA	NA	NA	NA	all_dev	NA	NA	Developmental_Non_Pleiotropic	Developmental_Non_Pleiotropic	NA
FBgn0260660	NA	NA	NA	NA	all_dev	NA	NA	Developmental_Non_Pleiotropic	Developmental_Non_Pleiotropic	NA
FBgn0260745	NA	Immune_Response	NA	NA	all_dev	NA	NA	Pleiotropic	Pleiotropic	Immune_Non_Pleiotropic
FBgn0260746	NA	NA	NA	DE_infection	NA	NA	NA	Immune_Non_Pleiotropic	Immune_Non_Pleiotropic	Immune_Non_Pleiotropic
FBgn0260749	NA	NA	NA	NA	all_dev	NA	post_emb_dev	Developmental_Non_Pleiotropic	Developmental_Non_Pleiotropic	NA
FBgn0260775	NA	NA	NA	NA	all_dev	NA	NA	Developmental_Non_Pleiotropic	Developmental_Non_Pleiotropic	NA
FBgn0260780	NA	Immune_Response	Early_et_al_2017	NA	all_dev	NA	NA	Pleiotropic	Pleiotropic	Immune_Non_Pleiotropic
FBgn0260789	Immune_Dev	Immune_Response	Early_et_al_2017	NA	all_dev	NA	NA	Pleiotropic	Pleiotropic	Immune_Non_Pleiotropic
FBgn0260799	NA	NA	NA	NA	all_dev	embryonic_dev	NA	Developmental_Non_Pleiotropic	Developmental_Non_Pleiotropic	Developmental_Non_Pleiotropic
FBgn0260817	NA	NA	NA	NA	all_dev	NA	NA	Developmental_Non_Pleiotropic	Developmental_Non_Pleiotropic	NA
FBgn0260856	NA	NA	NA	NA	all_dev	NA	NA	Developmental_Non_Pleiotropic	Developmental_Non_Pleiotropic	NA
FBgn0260866	NA	Immune_Response	Early_et_al_2017	NA	NA	NA	NA	Immune_Non_Pleiotropic	Immune_Non_Pleiotropic	Immune_Non_Pleiotropic
FBgn0260932	NA	NA	NA	NA	all_dev	NA	NA	Developmental_Non_Pleiotropic	Developmental_Non_Pleiotropic	NA
FBgn0260934	NA	NA	NA	NA	all_dev	NA	post_emb_dev	Developmental_Non_Pleiotropic	Developmental_Non_Pleiotropic	NA
FBgn0260935	NA	Immune_Response	NA	NA	all_dev	NA	post_emb_dev	Pleiotropic	Pleiotropic	Immune_Non_Pleiotropic
FBgn0260936	NA	Immune_Response	NA	NA	all_dev	NA	NA	Pleiotropic	Pleiotropic	Immune_Non_Pleiotropic
FBgn0260938	NA	NA	NA	NA	all_dev	NA	post_emb_dev	Developmental_Non_Pleiotropic	Developmental_Non_Pleiotropic	NA
FBgn0260940	NA	NA	NA	NA	all_dev	NA	NA	Developmental_Non_Pleiotropic	Developmental_Non_Pleiotropic	NA
FBgn0260941	NA	NA	NA	NA	all_dev	NA	post_emb_dev	Developmental_Non_Pleiotropic	Developmental_Non_Pleiotropic	NA
FBgn0260943	NA	NA	NA	NA	all_dev	NA	NA	Developmental_Non_Pleiotropic	Developmental_Non_Pleiotropic	NA
FBgn0260945	NA	NA	NA	NA	all_dev	NA	post_emb_dev	Developmental_Non_Pleiotropic	Developmental_Non_Pleiotropic	NA
FBgn0260959	NA	NA	NA	NA	all_dev	NA	NA	Developmental_Non_Pleiotropic	Developmental_Non_Pleiotropic	NA
FBgn0260960	NA	NA	NA	NA	all_dev	NA	NA	Developmental_Non_Pleiotropic	Developmental_Non_Pleiotropic	NA
FBgn0260962	NA	NA	NA	NA	all_dev	NA	NA	Developmental_Non_Pleiotropic	Developmental_Non_Pleiotropic	NA
FBgn0260964	NA	NA	NA	NA	all_dev	NA	NA	Developmental_Non_Pleiotropic	Developmental_Non_Pleiotropic	NA
FBgn0260987	NA	NA	NA	NA	all_dev	NA	NA	Developmental_Non_Pleiotropic	Developmental_Non_Pleiotropic	NA
FBgn0261004	NA	NA	NA	NA	all_dev	NA	NA	Developmental_Non_Pleiotropic	Developmental_Non_Pleiotropic	NA
FBgn0261016	NA	NA	NA	NA	all_dev	NA	NA	Developmental_Non_Pleiotropic	Developmental_Non_Pleiotropic	NA
FBgn0261020	NA	NA	NA	NA	all_dev	embryonic_dev	NA	Developmental_Non_Pleiotropic	Developmental_Non_Pleiotropic	Developmental_Non_Pleiotropic
FBgn0261041	NA	NA	NA	NA	all_dev	NA	NA	Developmental_Non_Pleiotropic	Developmental_Non_Pleiotropic	NA
FBgn0261046	NA	NA	NA	NA	all_dev	NA	NA	Developmental_Non_Pleiotropic	Developmental_Non_Pleiotropic	NA
FBgn0261053	NA	NA	NA	NA	all_dev	NA	NA	Developmental_Non_Pleiotropic	Developmental_Non_Pleiotropic	NA
FBgn0261064	NA	NA	NA	NA	all_dev	NA	post_emb_dev	Developmental_Non_Pleiotropic	Developmental_Non_Pleiotropic	NA
FBgn0261108	NA	NA	NA	NA	all_dev	NA	post_emb_dev	Developmental_Non_Pleiotropic	Developmental_Non_Pleiotropic	NA
FBgn0261111	NA	NA	NA	NA	all_dev	NA	NA	Developmental_Non_Pleiotropic	Developmental_Non_Pleiotropic	NA
FBgn0261238	NA	NA	NA	NA	all_dev	NA	NA	Developmental_Non_Pleiotropic	Developmental_Non_Pleiotropic	NA
FBgn0261239	NA	NA	NA	NA	all_dev	NA	NA	Developmental_Non_Pleiotropic	Developmental_Non_Pleiotropic	NA
FBgn0261241	NA	NA	Early_et_al_2017	NA	NA	NA	NA	Immune_Non_Pleiotropic	Immune_Non_Pleiotropic	Immune_Non_Pleiotropic
FBgn0261244	NA	NA	NA	NA	all_dev	NA	NA	Developmental_Non_Pleiotropic	Developmental_Non_Pleiotropic	NA
FBgn0261245	NA	NA	NA	NA	all_dev	NA	NA	Developmental_Non_Pleiotropic	Developmental_Non_Pleiotropic	NA
FBgn0261258	NA	NA	NA	DE_infection	all_dev	NA	NA	Pleiotropic	Pleiotropic	Immune_Non_Pleiotropic
FBgn0261260	NA	NA	NA	NA	all_dev	NA	NA	Developmental_Non_Pleiotropic	Developmental_Non_Pleiotropic	NA
FBgn0261266	NA	NA	NA	NA	all_dev	NA	NA	Developmental_Non_Pleiotropic	Developmental_Non_Pleiotropic	NA
FBgn0261268	NA	NA	NA	NA	all_dev	NA	post_emb_dev	Developmental_Non_Pleiotropic	Developmental_Non_Pleiotropic	NA
FBgn0261269	NA	NA	NA	NA	all_dev	NA	NA	Developmental_Non_Pleiotropic	Developmental_Non_Pleiotropic	NA
FBgn0261270	NA	NA	NA	NA	all_dev	NA	NA	Developmental_Non_Pleiotropic	Developmental_Non_Pleiotropic	NA
FBgn0261276	NA	NA	NA	NA	all_dev	NA	NA	Developmental_Non_Pleiotropic	Developmental_Non_Pleiotropic	NA
FBgn0261277	NA	NA	NA	NA	all_dev	NA	NA	Developmental_Non_Pleiotropic	Developmental_Non_Pleiotropic	NA
FBgn0261278	NA	NA	NA	NA	all_dev	NA	NA	Developmental_Non_Pleiotropic	Developmental_Non_Pleiotropic	NA
FBgn0261279	NA	NA	NA	NA	all_dev	NA	NA	Developmental_Non_Pleiotropic	Developmental_Non_Pleiotropic	NA
FBgn0261283	NA	NA	NA	NA	all_dev	NA	NA	Developmental_Non_Pleiotropic	Developmental_Non_Pleiotropic	NA
FBgn0261284	NA	NA	NA	NA	all_dev	NA	NA	Developmental_Non_Pleiotropic	Developmental_Non_Pleiotropic	NA
FBgn0261285	NA	NA	NA	NA	all_dev	NA	post_emb_dev	Developmental_Non_Pleiotropic	Developmental_Non_Pleiotropic	NA
FBgn0261341	NA	NA	NA	NA	all_dev	NA	NA	Developmental_Non_Pleiotropic	Developmental_Non_Pleiotropic	NA
FBgn0261349	NA	NA	NA	NA	all_dev	NA	NA	Developmental_Non_Pleiotropic	Developmental_Non_Pleiotropic	NA
FBgn0261362	NA	NA	Early_et_al_2017	NA	NA	NA	NA	Immune_Non_Pleiotropic	Immune_Non_Pleiotropic	Immune_Non_Pleiotropic
FBgn0261363	NA	Immune_Response	Early_et_al_2017	NA	NA	NA	NA	Immune_Non_Pleiotropic	Immune_Non_Pleiotropic	Immune_Non_Pleiotropic
FBgn0261385	NA	NA	NA	NA	all_dev	NA	NA	Developmental_Non_Pleiotropic	Developmental_Non_Pleiotropic	NA
FBgn0261397	NA	NA	NA	NA	all_dev	NA	NA	Developmental_Non_Pleiotropic	Developmental_Non_Pleiotropic	NA
FBgn0261403	NA	NA	NA	NA	all_dev	NA	NA	Developmental_Non_Pleiotropic	Developmental_Non_Pleiotropic	NA
FBgn0261434	NA	NA	NA	NA	all_dev	embryonic_dev	NA	Developmental_Non_Pleiotropic	Developmental_Non_Pleiotropic	Developmental_Non_Pleiotropic
FBgn0261437	NA	NA	NA	NA	all_dev	NA	post_emb_dev	Developmental_Non_Pleiotropic	Developmental_Non_Pleiotropic	NA
FBgn0261445	NA	NA	NA	NA	all_dev	embryonic_dev	NA	Developmental_Non_Pleiotropic	Developmental_Non_Pleiotropic	Developmental_Non_Pleiotropic
FBgn0261456	NA	NA	NA	NA	all_dev	NA	NA	Developmental_Non_Pleiotropic	Developmental_Non_Pleiotropic	NA
FBgn0261458	NA	NA	NA	NA	all_dev	NA	NA	Developmental_Non_Pleiotropic	Developmental_Non_Pleiotropic	NA
FBgn0261509	NA	NA	NA	NA	all_dev	NA	NA	Developmental_Non_Pleiotropic	Developmental_Non_Pleiotropic	NA
FBgn0261514	NA	NA	Early_et_al_2017	NA	NA	NA	NA	Immune_Non_Pleiotropic	Immune_Non_Pleiotropic	Immune_Non_Pleiotropic
FBgn0261521	NA	NA	NA	NA	all_dev	NA	NA	Developmental_Non_Pleiotropic	Developmental_Non_Pleiotropic	NA
FBgn0261524	NA	Immune_Response	Early_et_al_2017	NA	all_dev	NA	NA	Pleiotropic	Pleiotropic	Immune_Non_Pleiotropic
FBgn0261526	NA	Immune_Response	Early_et_al_2017	NA	all_dev	NA	NA	Pleiotropic	Pleiotropic	Immune_Non_Pleiotropic
FBgn0261529	NA	NA	NA	NA	all_dev	NA	NA	Developmental_Non_Pleiotropic	Developmental_Non_Pleiotropic	NA
FBgn0261534	NA	Immune_Response	NA	NA	NA	NA	NA	Immune_Non_Pleiotropic	Immune_Non_Pleiotropic	Immune_Non_Pleiotropic
FBgn0261542	NA	NA	NA	NA	all_dev	NA	NA	Developmental_Non_Pleiotropic	Developmental_Non_Pleiotropic	NA
FBgn0261545	NA	NA	NA	NA	all_dev	NA	NA	Developmental_Non_Pleiotropic	Developmental_Non_Pleiotropic	NA
FBgn0261547	NA	Immune_Response	Early_et_al_2017	NA	all_dev	NA	post_emb_dev	Pleiotropic	Pleiotropic	Immune_Non_Pleiotropic
FBgn0261556	NA	NA	NA	NA	all_dev	NA	post_emb_dev	Developmental_Non_Pleiotropic	Developmental_Non_Pleiotropic	NA
FBgn0261560	NA	Immune_Response	Early_et_al_2017	DE_infection	all_dev	NA	NA	Pleiotropic	Pleiotropic	Immune_Non_Pleiotropic
FBgn0261563	NA	NA	NA	NA	all_dev	NA	NA	Developmental_Non_Pleiotropic	Developmental_Non_Pleiotropic	NA
FBgn0261574	NA	Immune_Response	NA	NA	all_dev	NA	NA	Pleiotropic	Pleiotropic	Immune_Non_Pleiotropic
FBgn0261575	NA	NA	NA	DE_infection	NA	NA	NA	Immune_Non_Pleiotropic	Immune_Non_Pleiotropic	Immune_Non_Pleiotropic
FBgn0261588	NA	NA	NA	NA	all_dev	NA	NA	Developmental_Non_Pleiotropic	Developmental_Non_Pleiotropic	NA
FBgn0261592	NA	Immune_Response	NA	NA	NA	NA	NA	Immune_Non_Pleiotropic	Immune_Non_Pleiotropic	Immune_Non_Pleiotropic
FBgn0261617	Immune_Dev	NA	NA	NA	all_dev	NA	NA	Pleiotropic	Developmental_Non_Pleiotropic	NA
FBgn0261618	NA	NA	NA	NA	all_dev	NA	NA	Developmental_Non_Pleiotropic	Developmental_Non_Pleiotropic	NA
FBgn0261648	NA	NA	NA	NA	all_dev	NA	post_emb_dev	Developmental_Non_Pleiotropic	Developmental_Non_Pleiotropic	NA
FBgn0261649	NA	NA	NA	NA	all_dev	NA	NA	Developmental_Non_Pleiotropic	Developmental_Non_Pleiotropic	NA
FBgn0261675	NA	NA	NA	NA	all_dev	embryonic_dev	NA	Developmental_Non_Pleiotropic	Developmental_Non_Pleiotropic	Developmental_Non_Pleiotropic
FBgn0261683	NA	NA	NA	NA	all_dev	NA	NA	Developmental_Non_Pleiotropic	Developmental_Non_Pleiotropic	NA
FBgn0261697	NA	NA	NA	NA	all_dev	NA	NA	Developmental_Non_Pleiotropic	Developmental_Non_Pleiotropic	NA
FBgn0261714	NA	NA	NA	NA	all_dev	NA	NA	Developmental_Non_Pleiotropic	Developmental_Non_Pleiotropic	NA
FBgn0261722	NA	NA	NA	NA	all_dev	NA	NA	Developmental_Non_Pleiotropic	Developmental_Non_Pleiotropic	NA
FBgn0261723	NA	NA	NA	NA	all_dev	NA	NA	Developmental_Non_Pleiotropic	Developmental_Non_Pleiotropic	NA
FBgn0261740	NA	NA	NA	NA	all_dev	NA	NA	Developmental_Non_Pleiotropic	Developmental_Non_Pleiotropic	NA
FBgn0261786	NA	NA	NA	NA	all_dev	NA	NA	Developmental_Non_Pleiotropic	Developmental_Non_Pleiotropic	NA
FBgn0261787	NA	NA	NA	NA	all_dev	NA	NA	Developmental_Non_Pleiotropic	Developmental_Non_Pleiotropic	NA
FBgn0261788	NA	NA	NA	NA	all_dev	NA	NA	Developmental_Non_Pleiotropic	Developmental_Non_Pleiotropic	NA
FBgn0261793	NA	NA	NA	NA	all_dev	NA	post_emb_dev	Developmental_Non_Pleiotropic	Developmental_Non_Pleiotropic	NA
FBgn0261797	NA	Immune_Response	Early_et_al_2017	NA	all_dev	NA	NA	Pleiotropic	Pleiotropic	Immune_Non_Pleiotropic
FBgn0261799	NA	NA	NA	NA	all_dev	NA	NA	Developmental_Non_Pleiotropic	Developmental_Non_Pleiotropic	NA
FBgn0261800	NA	Immune_Response	NA	NA	all_dev	embryonic_dev	NA	Pleiotropic	Pleiotropic	Pleiotropic
FBgn0261811	NA	NA	NA	NA	all_dev	NA	NA	Developmental_Non_Pleiotropic	Developmental_Non_Pleiotropic	NA
FBgn0261822	NA	NA	NA	NA	all_dev	NA	NA	Developmental_Non_Pleiotropic	Developmental_Non_Pleiotropic	NA
FBgn0261823	NA	NA	NA	NA	all_dev	NA	post_emb_dev	Developmental_Non_Pleiotropic	Developmental_Non_Pleiotropic	NA
FBgn0261836	NA	NA	NA	NA	all_dev	NA	NA	Developmental_Non_Pleiotropic	Developmental_Non_Pleiotropic	NA
FBgn0261850	NA	NA	NA	NA	all_dev	NA	NA	Developmental_Non_Pleiotropic	Developmental_Non_Pleiotropic	NA
FBgn0261854	NA	Immune_Response	Early_et_al_2017	NA	all_dev	embryonic_dev	NA	Pleiotropic	Pleiotropic	Pleiotropic
FBgn0261859	NA	NA	NA	DE_infection	NA	NA	NA	Immune_Non_Pleiotropic	Immune_Non_Pleiotropic	Immune_Non_Pleiotropic
FBgn0261873	NA	NA	NA	NA	all_dev	embryonic_dev	NA	Developmental_Non_Pleiotropic	Developmental_Non_Pleiotropic	Developmental_Non_Pleiotropic
FBgn0261885	NA	NA	NA	NA	all_dev	NA	post_emb_dev	Developmental_Non_Pleiotropic	Developmental_Non_Pleiotropic	NA
FBgn0261930	NA	NA	NA	NA	all_dev	NA	NA	Developmental_Non_Pleiotropic	Developmental_Non_Pleiotropic	NA
FBgn0261931	NA	NA	NA	NA	all_dev	NA	NA	Developmental_Non_Pleiotropic	Developmental_Non_Pleiotropic	NA
FBgn0261952	NA	NA	NA	NA	all_dev	embryonic_dev	NA	Developmental_Non_Pleiotropic	Developmental_Non_Pleiotropic	Developmental_Non_Pleiotropic
FBgn0261953	NA	NA	NA	NA	all_dev	NA	post_emb_dev	Developmental_Non_Pleiotropic	Developmental_Non_Pleiotropic	NA
FBgn0261954	NA	NA	NA	NA	all_dev	NA	NA	Developmental_Non_Pleiotropic	Developmental_Non_Pleiotropic	NA
FBgn0261963	NA	NA	NA	NA	all_dev	NA	NA	Developmental_Non_Pleiotropic	Developmental_Non_Pleiotropic	NA
FBgn0261983	NA	NA	NA	NA	all_dev	NA	post_emb_dev	Developmental_Non_Pleiotropic	Developmental_Non_Pleiotropic	NA
FBgn0261984	NA	NA	NA	NA	all_dev	NA	NA	Developmental_Non_Pleiotropic	Developmental_Non_Pleiotropic	NA
FBgn0261985	NA	NA	NA	NA	all_dev	NA	NA	Developmental_Non_Pleiotropic	Developmental_Non_Pleiotropic	NA
FBgn0261986	NA	NA	NA	NA	all_dev	NA	NA	Developmental_Non_Pleiotropic	Developmental_Non_Pleiotropic	NA
FBgn0261987	NA	NA	NA	NA	all_dev	NA	NA	Developmental_Non_Pleiotropic	Developmental_Non_Pleiotropic	NA
FBgn0261988	NA	Immune_Response	Early_et_al_2017	NA	all_dev	embryonic_dev	post_emb_dev	Pleiotropic	Pleiotropic	Pleiotropic
FBgn0261989	NA	NA	NA	DE_infection	NA	NA	NA	Immune_Non_Pleiotropic	Immune_Non_Pleiotropic	Immune_Non_Pleiotropic
FBgn0262018	NA	NA	NA	NA	all_dev	NA	NA	Developmental_Non_Pleiotropic	Developmental_Non_Pleiotropic	NA
FBgn0262029	NA	NA	NA	NA	all_dev	NA	post_emb_dev	Developmental_Non_Pleiotropic	Developmental_Non_Pleiotropic	NA
FBgn0262035	NA	NA	NA	DE_infection	NA	NA	NA	Immune_Non_Pleiotropic	Immune_Non_Pleiotropic	Immune_Non_Pleiotropic
FBgn0262057	NA	Immune_Response	Early_et_al_2017	NA	NA	NA	NA	Immune_Non_Pleiotropic	Immune_Non_Pleiotropic	Immune_Non_Pleiotropic
FBgn0262081	NA	NA	NA	NA	all_dev	NA	NA	Developmental_Non_Pleiotropic	Developmental_Non_Pleiotropic	NA
FBgn0262105	NA	NA	NA	NA	all_dev	NA	NA	Developmental_Non_Pleiotropic	Developmental_Non_Pleiotropic	NA
FBgn0262106	NA	NA	NA	NA	all_dev	NA	NA	Developmental_Non_Pleiotropic	Developmental_Non_Pleiotropic	NA
FBgn0262111	NA	NA	NA	NA	all_dev	NA	post_emb_dev	Developmental_Non_Pleiotropic	Developmental_Non_Pleiotropic	NA
FBgn0262112	NA	NA	NA	NA	all_dev	NA	NA	Developmental_Non_Pleiotropic	Developmental_Non_Pleiotropic	NA
FBgn0262114	NA	NA	NA	NA	all_dev	NA	NA	Developmental_Non_Pleiotropic	Developmental_Non_Pleiotropic	NA
FBgn0262123	NA	NA	NA	NA	all_dev	NA	NA	Developmental_Non_Pleiotropic	Developmental_Non_Pleiotropic	NA
FBgn0262125	NA	NA	NA	NA	all_dev	NA	NA	Developmental_Non_Pleiotropic	Developmental_Non_Pleiotropic	NA
FBgn0262126	NA	NA	NA	NA	all_dev	NA	NA	Developmental_Non_Pleiotropic	Developmental_Non_Pleiotropic	NA
FBgn0262127	NA	NA	NA	NA	all_dev	NA	NA	Developmental_Non_Pleiotropic	Developmental_Non_Pleiotropic	NA
FBgn0262139	NA	NA	NA	NA	all_dev	embryonic_dev	NA	Developmental_Non_Pleiotropic	Developmental_Non_Pleiotropic	Developmental_Non_Pleiotropic
FBgn0262166	NA	NA	NA	NA	all_dev	NA	NA	Developmental_Non_Pleiotropic	Developmental_Non_Pleiotropic	NA
FBgn0262167	NA	NA	NA	NA	all_dev	NA	NA	Developmental_Non_Pleiotropic	Developmental_Non_Pleiotropic	NA
FBgn0262169	NA	NA	NA	NA	all_dev	NA	post_emb_dev	Developmental_Non_Pleiotropic	Developmental_Non_Pleiotropic	NA
FBgn0262200	NA	Immune_Response	NA	NA	NA	NA	NA	Immune_Non_Pleiotropic	Immune_Non_Pleiotropic	Immune_Non_Pleiotropic
FBgn0262205	NA	NA	NA	NA	all_dev	NA	post_emb_dev	Developmental_Non_Pleiotropic	Developmental_Non_Pleiotropic	NA
FBgn0262215	NA	NA	NA	NA	all_dev	NA	NA	Developmental_Non_Pleiotropic	Developmental_Non_Pleiotropic	NA
FBgn0262239	NA	Immune_Response	NA	NA	NA	NA	NA	Immune_Non_Pleiotropic	Immune_Non_Pleiotropic	Immune_Non_Pleiotropic
FBgn0262243	NA	Immune_Response	NA	NA	NA	NA	NA	Immune_Non_Pleiotropic	Immune_Non_Pleiotropic	Immune_Non_Pleiotropic
FBgn0262252	NA	NA	NA	NA	all_dev	NA	post_emb_dev	Developmental_Non_Pleiotropic	Developmental_Non_Pleiotropic	NA
FBgn0262256	NA	Immune_Response	NA	NA	NA	NA	NA	Immune_Non_Pleiotropic	Immune_Non_Pleiotropic	Immune_Non_Pleiotropic
FBgn0262263	NA	NA	NA	NA	all_dev	NA	NA	Developmental_Non_Pleiotropic	Developmental_Non_Pleiotropic	NA
FBgn0262321	NA	Immune_Response	NA	NA	NA	NA	NA	Immune_Non_Pleiotropic	Immune_Non_Pleiotropic	Immune_Non_Pleiotropic
FBgn0262323	NA	NA	NA	NA	all_dev	NA	NA	Developmental_Non_Pleiotropic	Developmental_Non_Pleiotropic	NA
FBgn0262333	NA	Immune_Response	NA	NA	NA	NA	NA	Immune_Non_Pleiotropic	Immune_Non_Pleiotropic	Immune_Non_Pleiotropic
FBgn0262353	NA	NA	NA	DE_infection	NA	NA	NA	Immune_Non_Pleiotropic	Immune_Non_Pleiotropic	Immune_Non_Pleiotropic
FBgn0262357	NA	Immune_Response	NA	NA	NA	NA	NA	Immune_Non_Pleiotropic	Immune_Non_Pleiotropic	Immune_Non_Pleiotropic
FBgn0262368	NA	NA	NA	NA	all_dev	NA	NA	Developmental_Non_Pleiotropic	Developmental_Non_Pleiotropic	NA
FBgn0262369	NA	NA	NA	NA	all_dev	NA	NA	Developmental_Non_Pleiotropic	Developmental_Non_Pleiotropic	NA
FBgn0262370	NA	NA	NA	NA	all_dev	NA	post_emb_dev	Developmental_Non_Pleiotropic	Developmental_Non_Pleiotropic	NA
FBgn0262371	NA	NA	NA	NA	all_dev	NA	NA	Developmental_Non_Pleiotropic	Developmental_Non_Pleiotropic	NA
FBgn0262373	NA	NA	NA	NA	all_dev	NA	post_emb_dev	Developmental_Non_Pleiotropic	Developmental_Non_Pleiotropic	NA
FBgn0262377	NA	NA	NA	NA	all_dev	NA	post_emb_dev	Developmental_Non_Pleiotropic	Developmental_Non_Pleiotropic	NA
FBgn0262378	NA	Immune_Response	NA	NA	all_dev	NA	NA	Pleiotropic	Pleiotropic	Immune_Non_Pleiotropic
FBgn0262388	NA	NA	NA	NA	all_dev	NA	NA	Developmental_Non_Pleiotropic	Developmental_Non_Pleiotropic	NA
FBgn0262391	NA	NA	NA	NA	all_dev	NA	NA	Developmental_Non_Pleiotropic	Developmental_Non_Pleiotropic	NA
FBgn0262398	NA	NA	NA	NA	all_dev	NA	NA	Developmental_Non_Pleiotropic	Developmental_Non_Pleiotropic	NA
FBgn0262402	NA	NA	NA	NA	all_dev	embryonic_dev	NA	Developmental_Non_Pleiotropic	Developmental_Non_Pleiotropic	Developmental_Non_Pleiotropic
FBgn0262403	NA	NA	NA	NA	all_dev	NA	NA	Developmental_Non_Pleiotropic	Developmental_Non_Pleiotropic	NA
FBgn0262406	NA	NA	NA	NA	all_dev	NA	NA	Developmental_Non_Pleiotropic	Developmental_Non_Pleiotropic	NA
FBgn0262411	NA	NA	NA	NA	all_dev	embryonic_dev	NA	Developmental_Non_Pleiotropic	Developmental_Non_Pleiotropic	Developmental_Non_Pleiotropic
FBgn0262413	NA	NA	NA	NA	all_dev	NA	post_emb_dev	Developmental_Non_Pleiotropic	Developmental_Non_Pleiotropic	NA
FBgn0262416	NA	NA	NA	NA	all_dev	NA	NA	Developmental_Non_Pleiotropic	Developmental_Non_Pleiotropic	NA
FBgn0262420	NA	NA	NA	NA	all_dev	NA	NA	Developmental_Non_Pleiotropic	Developmental_Non_Pleiotropic	NA
FBgn0262430	NA	NA	NA	NA	all_dev	NA	NA	Developmental_Non_Pleiotropic	Developmental_Non_Pleiotropic	NA
FBgn0262432	NA	NA	NA	NA	all_dev	NA	post_emb_dev	Developmental_Non_Pleiotropic	Developmental_Non_Pleiotropic	NA
FBgn0262436	NA	NA	NA	NA	all_dev	embryonic_dev	NA	Developmental_Non_Pleiotropic	Developmental_Non_Pleiotropic	Developmental_Non_Pleiotropic
FBgn0262441	NA	NA	NA	NA	all_dev	embryonic_dev	NA	Developmental_Non_Pleiotropic	Developmental_Non_Pleiotropic	Developmental_Non_Pleiotropic
FBgn0262447	NA	NA	NA	NA	all_dev	NA	post_emb_dev	Developmental_Non_Pleiotropic	Developmental_Non_Pleiotropic	NA
FBgn0262448	NA	NA	NA	NA	all_dev	NA	NA	Developmental_Non_Pleiotropic	Developmental_Non_Pleiotropic	NA
FBgn0262450	NA	NA	NA	NA	all_dev	embryonic_dev	NA	Developmental_Non_Pleiotropic	Developmental_Non_Pleiotropic	Developmental_Non_Pleiotropic
FBgn0262451	NA	NA	NA	NA	all_dev	NA	NA	Developmental_Non_Pleiotropic	Developmental_Non_Pleiotropic	NA
FBgn0262455	NA	NA	NA	NA	all_dev	NA	NA	Developmental_Non_Pleiotropic	Developmental_Non_Pleiotropic	NA
FBgn0262460	NA	NA	NA	NA	all_dev	NA	post_emb_dev	Developmental_Non_Pleiotropic	Developmental_Non_Pleiotropic	NA
FBgn0262473	NA	Immune_Response	Early_et_al_2017	NA	all_dev	NA	NA	Pleiotropic	Pleiotropic	Immune_Non_Pleiotropic
FBgn0262481	NA	NA	NA	DE_infection	NA	NA	NA	Immune_Non_Pleiotropic	Immune_Non_Pleiotropic	Immune_Non_Pleiotropic
FBgn0262509	NA	NA	NA	NA	all_dev	NA	NA	Developmental_Non_Pleiotropic	Developmental_Non_Pleiotropic	NA
FBgn0262516	NA	NA	Early_et_al_2017	NA	all_dev	NA	NA	Pleiotropic	Pleiotropic	Immune_Non_Pleiotropic
FBgn0262518	NA	NA	NA	NA	all_dev	NA	NA	Developmental_Non_Pleiotropic	Developmental_Non_Pleiotropic	NA
FBgn0262519	NA	NA	NA	NA	all_dev	NA	NA	Developmental_Non_Pleiotropic	Developmental_Non_Pleiotropic	NA
FBgn0262527	NA	NA	NA	NA	all_dev	NA	NA	Developmental_Non_Pleiotropic	Developmental_Non_Pleiotropic	NA
FBgn0262559	NA	NA	NA	NA	all_dev	NA	post_emb_dev	Developmental_Non_Pleiotropic	Developmental_Non_Pleiotropic	NA
FBgn0262560	NA	NA	NA	NA	all_dev	NA	NA	Developmental_Non_Pleiotropic	Developmental_Non_Pleiotropic	NA
FBgn0262569	NA	NA	NA	DE_infection	NA	NA	NA	Immune_Non_Pleiotropic	Immune_Non_Pleiotropic	Immune_Non_Pleiotropic
FBgn0262579	NA	Immune_Response	Early_et_al_2017	NA	NA	NA	NA	Immune_Non_Pleiotropic	Immune_Non_Pleiotropic	Immune_Non_Pleiotropic
FBgn0262582	NA	NA	NA	NA	all_dev	NA	post_emb_dev	Developmental_Non_Pleiotropic	Developmental_Non_Pleiotropic	NA
FBgn0262598	NA	NA	NA	NA	all_dev	NA	NA	Developmental_Non_Pleiotropic	Developmental_Non_Pleiotropic	NA
FBgn0262601	NA	NA	NA	NA	all_dev	NA	NA	Developmental_Non_Pleiotropic	Developmental_Non_Pleiotropic	NA
FBgn0262614	NA	NA	NA	NA	all_dev	embryonic_dev	NA	Developmental_Non_Pleiotropic	Developmental_Non_Pleiotropic	Developmental_Non_Pleiotropic
FBgn0262636	NA	NA	NA	NA	all_dev	NA	NA	Developmental_Non_Pleiotropic	Developmental_Non_Pleiotropic	NA
FBgn0262656	NA	NA	NA	NA	all_dev	NA	post_emb_dev	Developmental_Non_Pleiotropic	Developmental_Non_Pleiotropic	NA
FBgn0262699	NA	NA	NA	NA	all_dev	NA	post_emb_dev	Developmental_Non_Pleiotropic	Developmental_Non_Pleiotropic	NA
FBgn0262708	NA	NA	NA	NA	all_dev	NA	NA	Developmental_Non_Pleiotropic	Developmental_Non_Pleiotropic	NA
FBgn0262709	NA	NA	NA	NA	all_dev	NA	NA	Developmental_Non_Pleiotropic	Developmental_Non_Pleiotropic	NA
FBgn0262710	NA	NA	NA	NA	all_dev	NA	NA	Developmental_Non_Pleiotropic	Developmental_Non_Pleiotropic	NA
FBgn0262711	NA	NA	NA	NA	all_dev	NA	NA	Developmental_Non_Pleiotropic	Developmental_Non_Pleiotropic	NA
FBgn0262712	NA	NA	NA	NA	all_dev	NA	NA	Developmental_Non_Pleiotropic	Developmental_Non_Pleiotropic	NA
FBgn0262713	NA	NA	NA	NA	all_dev	NA	NA	Developmental_Non_Pleiotropic	Developmental_Non_Pleiotropic	NA
FBgn0262716	NA	NA	NA	NA	all_dev	NA	NA	Developmental_Non_Pleiotropic	Developmental_Non_Pleiotropic	NA
FBgn0262732	NA	NA	NA	NA	all_dev	NA	NA	Developmental_Non_Pleiotropic	Developmental_Non_Pleiotropic	NA
FBgn0262733	NA	NA	NA	NA	all_dev	NA	NA	Developmental_Non_Pleiotropic	Developmental_Non_Pleiotropic	NA
FBgn0262738	NA	Immune_Response	Early_et_al_2017	NA	all_dev	NA	NA	Pleiotropic	Pleiotropic	Immune_Non_Pleiotropic
FBgn0262739	NA	NA	NA	NA	all_dev	NA	NA	Developmental_Non_Pleiotropic	Developmental_Non_Pleiotropic	NA
FBgn0262743	NA	NA	NA	NA	all_dev	NA	NA	Developmental_Non_Pleiotropic	Developmental_Non_Pleiotropic	NA
FBgn0262750	NA	NA	NA	NA	all_dev	NA	NA	Developmental_Non_Pleiotropic	Developmental_Non_Pleiotropic	NA
FBgn0262751	NA	NA	NA	NA	all_dev	NA	NA	Developmental_Non_Pleiotropic	Developmental_Non_Pleiotropic	NA
FBgn0262761	NA	NA	NA	NA	all_dev	NA	NA	Developmental_Non_Pleiotropic	Developmental_Non_Pleiotropic	NA
FBgn0262794	NA	NA	NA	DE_infection	NA	NA	NA	Immune_Non_Pleiotropic	Immune_Non_Pleiotropic	Immune_Non_Pleiotropic
FBgn0262838	NA	NA	NA	DE_infection	NA	NA	NA	Immune_Non_Pleiotropic	Immune_Non_Pleiotropic	Immune_Non_Pleiotropic
FBgn0262866	NA	NA	NA	NA	all_dev	NA	post_emb_dev	Developmental_Non_Pleiotropic	Developmental_Non_Pleiotropic	NA
FBgn0262869	NA	NA	NA	NA	all_dev	NA	NA	Developmental_Non_Pleiotropic	Developmental_Non_Pleiotropic	NA
FBgn0262871	NA	NA	NA	NA	all_dev	NA	NA	Developmental_Non_Pleiotropic	Developmental_Non_Pleiotropic	NA
FBgn0262872	NA	NA	NA	NA	all_dev	NA	NA	Developmental_Non_Pleiotropic	Developmental_Non_Pleiotropic	NA
FBgn0262881	NA	NA	NA	DE_infection	NA	NA	NA	Immune_Non_Pleiotropic	Immune_Non_Pleiotropic	Immune_Non_Pleiotropic
FBgn0262937	NA	NA	NA	NA	all_dev	NA	post_emb_dev	Developmental_Non_Pleiotropic	Developmental_Non_Pleiotropic	NA
FBgn0262971	NA	NA	NA	NA	all_dev	NA	NA	Developmental_Non_Pleiotropic	Developmental_Non_Pleiotropic	NA
FBgn0262975	NA	NA	NA	NA	all_dev	NA	NA	Developmental_Non_Pleiotropic	Developmental_Non_Pleiotropic	NA
FBgn0262998	NA	NA	NA	NA	all_dev	NA	NA	Developmental_Non_Pleiotropic	Developmental_Non_Pleiotropic	NA
FBgn0263006	NA	NA	NA	NA	all_dev	NA	NA	Developmental_Non_Pleiotropic	Developmental_Non_Pleiotropic	NA
FBgn0263049	NA	NA	NA	NA	all_dev	NA	NA	Developmental_Non_Pleiotropic	Developmental_Non_Pleiotropic	NA
FBgn0263088	NA	NA	NA	NA	all_dev	NA	NA	Developmental_Non_Pleiotropic	Developmental_Non_Pleiotropic	NA
FBgn0263102	NA	NA	NA	NA	all_dev	NA	post_emb_dev	Developmental_Non_Pleiotropic	Developmental_Non_Pleiotropic	NA
FBgn0263106	Immune_Dev	NA	NA	NA	all_dev	NA	NA	Pleiotropic	Developmental_Non_Pleiotropic	NA
FBgn0263107	NA	NA	NA	NA	all_dev	NA	NA	Developmental_Non_Pleiotropic	Developmental_Non_Pleiotropic	NA
FBgn0263111	NA	NA	NA	NA	all_dev	NA	NA	Developmental_Non_Pleiotropic	Developmental_Non_Pleiotropic	NA
FBgn0263112	NA	NA	NA	NA	all_dev	NA	NA	Developmental_Non_Pleiotropic	Developmental_Non_Pleiotropic	NA
FBgn0263118	NA	NA	NA	NA	all_dev	NA	post_emb_dev	Developmental_Non_Pleiotropic	Developmental_Non_Pleiotropic	NA
FBgn0263120	NA	NA	NA	DE_infection	all_dev	NA	NA	Pleiotropic	Pleiotropic	Immune_Non_Pleiotropic
FBgn0263143	NA	NA	NA	NA	all_dev	NA	NA	Developmental_Non_Pleiotropic	Developmental_Non_Pleiotropic	NA
FBgn0263144	NA	NA	NA	NA	all_dev	NA	NA	Developmental_Non_Pleiotropic	Developmental_Non_Pleiotropic	NA
FBgn0263197	NA	NA	NA	NA	all_dev	NA	NA	Developmental_Non_Pleiotropic	Developmental_Non_Pleiotropic	NA
FBgn0263219	NA	NA	NA	NA	all_dev	NA	NA	Developmental_Non_Pleiotropic	Developmental_Non_Pleiotropic	NA
FBgn0263231	NA	NA	NA	NA	all_dev	NA	post_emb_dev	Developmental_Non_Pleiotropic	Developmental_Non_Pleiotropic	NA
FBgn0263239	NA	NA	NA	NA	all_dev	NA	NA	Developmental_Non_Pleiotropic	Developmental_Non_Pleiotropic	NA
FBgn0263251	NA	NA	NA	NA	all_dev	NA	NA	Developmental_Non_Pleiotropic	Developmental_Non_Pleiotropic	NA
FBgn0263258	NA	NA	NA	NA	all_dev	NA	NA	Developmental_Non_Pleiotropic	Developmental_Non_Pleiotropic	NA
FBgn0263260	NA	NA	NA	NA	all_dev	NA	NA	Developmental_Non_Pleiotropic	Developmental_Non_Pleiotropic	NA
FBgn0263261	NA	NA	NA	NA	all_dev	NA	NA	Developmental_Non_Pleiotropic	Developmental_Non_Pleiotropic	NA
FBgn0263262	NA	NA	NA	NA	all_dev	NA	NA	Developmental_Non_Pleiotropic	Developmental_Non_Pleiotropic	NA
FBgn0263263	NA	NA	NA	NA	all_dev	NA	NA	Developmental_Non_Pleiotropic	Developmental_Non_Pleiotropic	NA
FBgn0263264	NA	NA	NA	NA	all_dev	NA	NA	Developmental_Non_Pleiotropic	Developmental_Non_Pleiotropic	NA
FBgn0263265	NA	NA	NA	NA	all_dev	NA	NA	Developmental_Non_Pleiotropic	Developmental_Non_Pleiotropic	NA
FBgn0263266	NA	NA	NA	NA	all_dev	NA	NA	Developmental_Non_Pleiotropic	Developmental_Non_Pleiotropic	NA
FBgn0263267	NA	NA	NA	NA	all_dev	NA	NA	Developmental_Non_Pleiotropic	Developmental_Non_Pleiotropic	NA
FBgn0263268	NA	NA	NA	NA	all_dev	NA	NA	Developmental_Non_Pleiotropic	Developmental_Non_Pleiotropic	NA
FBgn0263289	NA	NA	NA	NA	all_dev	embryonic_dev	post_emb_dev	Developmental_Non_Pleiotropic	Developmental_Non_Pleiotropic	Developmental_Non_Pleiotropic
FBgn0263316	NA	NA	NA	NA	all_dev	NA	NA	Developmental_Non_Pleiotropic	Developmental_Non_Pleiotropic	NA
FBgn0263333	NA	NA	NA	NA	all_dev	NA	NA	Developmental_Non_Pleiotropic	Developmental_Non_Pleiotropic	NA
FBgn0263335	NA	NA	NA	NA	all_dev	NA	NA	Developmental_Non_Pleiotropic	Developmental_Non_Pleiotropic	NA
FBgn0263353	NA	NA	NA	NA	all_dev	NA	NA	Developmental_Non_Pleiotropic	Developmental_Non_Pleiotropic	NA
FBgn0263391	NA	NA	NA	NA	all_dev	NA	NA	Developmental_Non_Pleiotropic	Developmental_Non_Pleiotropic	NA
FBgn0263392	NA	NA	NA	NA	all_dev	NA	NA	Developmental_Non_Pleiotropic	Developmental_Non_Pleiotropic	NA
FBgn0263396	NA	NA	NA	NA	all_dev	NA	NA	Developmental_Non_Pleiotropic	Developmental_Non_Pleiotropic	NA
FBgn0263397	NA	NA	NA	NA	all_dev	NA	NA	Developmental_Non_Pleiotropic	Developmental_Non_Pleiotropic	NA
FBgn0263402	NA	NA	NA	DE_infection	NA	NA	NA	Immune_Non_Pleiotropic	Immune_Non_Pleiotropic	Immune_Non_Pleiotropic
FBgn0263456	NA	NA	NA	NA	all_dev	NA	NA	Developmental_Non_Pleiotropic	Developmental_Non_Pleiotropic	NA
FBgn0263490	NA	NA	NA	NA	all_dev	NA	NA	Developmental_Non_Pleiotropic	Developmental_Non_Pleiotropic	NA
FBgn0263495	NA	NA	NA	NA	all_dev	NA	NA	Developmental_Non_Pleiotropic	Developmental_Non_Pleiotropic	NA
FBgn0263510	NA	NA	NA	NA	all_dev	NA	NA	Developmental_Non_Pleiotropic	Developmental_Non_Pleiotropic	NA
FBgn0263511	NA	NA	NA	NA	all_dev	NA	NA	Developmental_Non_Pleiotropic	Developmental_Non_Pleiotropic	NA
FBgn0263512	NA	NA	NA	NA	all_dev	NA	NA	Developmental_Non_Pleiotropic	Developmental_Non_Pleiotropic	NA
FBgn0263593	NA	NA	NA	NA	all_dev	NA	post_emb_dev	Developmental_Non_Pleiotropic	Developmental_Non_Pleiotropic	NA
FBgn0263594	NA	NA	NA	NA	all_dev	NA	NA	Developmental_Non_Pleiotropic	Developmental_Non_Pleiotropic	NA
FBgn0263598	NA	NA	NA	NA	all_dev	NA	NA	Developmental_Non_Pleiotropic	Developmental_Non_Pleiotropic	NA
FBgn0263599	NA	NA	NA	NA	all_dev	NA	NA	Developmental_Non_Pleiotropic	Developmental_Non_Pleiotropic	NA
FBgn0263601	NA	NA	NA	NA	all_dev	NA	NA	Developmental_Non_Pleiotropic	Developmental_Non_Pleiotropic	NA
FBgn0263602	NA	NA	NA	NA	all_dev	NA	NA	Developmental_Non_Pleiotropic	Developmental_Non_Pleiotropic	NA
FBgn0263667	NA	NA	NA	NA	all_dev	NA	post_emb_dev	Developmental_Non_Pleiotropic	Developmental_Non_Pleiotropic	NA
FBgn0263705	NA	NA	NA	NA	all_dev	embryonic_dev	NA	Developmental_Non_Pleiotropic	Developmental_Non_Pleiotropic	Developmental_Non_Pleiotropic
FBgn0263706	NA	NA	NA	NA	all_dev	NA	post_emb_dev	Developmental_Non_Pleiotropic	Developmental_Non_Pleiotropic	NA
FBgn0263755	NA	NA	NA	NA	all_dev	NA	NA	Developmental_Non_Pleiotropic	Developmental_Non_Pleiotropic	NA
FBgn0263782	NA	NA	NA	NA	all_dev	NA	NA	Developmental_Non_Pleiotropic	Developmental_Non_Pleiotropic	NA
FBgn0263864	NA	Immune_Response	NA	NA	all_dev	NA	post_emb_dev	Pleiotropic	Pleiotropic	Immune_Non_Pleiotropic
FBgn0263873	NA	NA	Early_et_al_2017	NA	all_dev	NA	NA	Pleiotropic	Pleiotropic	Immune_Non_Pleiotropic
FBgn0263929	NA	NA	NA	NA	all_dev	NA	NA	Developmental_Non_Pleiotropic	Developmental_Non_Pleiotropic	NA
FBgn0263930	NA	NA	NA	NA	all_dev	NA	post_emb_dev	Developmental_Non_Pleiotropic	Developmental_Non_Pleiotropic	NA
FBgn0263933	NA	NA	NA	NA	all_dev	NA	post_emb_dev	Developmental_Non_Pleiotropic	Developmental_Non_Pleiotropic	NA
FBgn0263934	NA	NA	NA	NA	all_dev	NA	NA	Developmental_Non_Pleiotropic	Developmental_Non_Pleiotropic	NA
FBgn0263973	NA	NA	NA	NA	all_dev	NA	NA	Developmental_Non_Pleiotropic	Developmental_Non_Pleiotropic	NA
FBgn0263979	NA	NA	NA	NA	all_dev	NA	NA	Developmental_Non_Pleiotropic	Developmental_Non_Pleiotropic	NA
FBgn0263987	NA	NA	NA	NA	all_dev	NA	NA	Developmental_Non_Pleiotropic	Developmental_Non_Pleiotropic	NA
FBgn0263988	NA	NA	NA	NA	all_dev	NA	NA	Developmental_Non_Pleiotropic	Developmental_Non_Pleiotropic	NA
FBgn0263994	NA	NA	NA	NA	all_dev	NA	NA	Developmental_Non_Pleiotropic	Developmental_Non_Pleiotropic	NA
FBgn0263995	NA	Immune_Response	NA	NA	all_dev	NA	NA	Pleiotropic	Pleiotropic	Immune_Non_Pleiotropic
FBgn0263998	NA	NA	NA	NA	all_dev	embryonic_dev	NA	Developmental_Non_Pleiotropic	Developmental_Non_Pleiotropic	Developmental_Non_Pleiotropic
FBgn0264006	NA	NA	NA	NA	all_dev	NA	NA	Developmental_Non_Pleiotropic	Developmental_Non_Pleiotropic	NA
FBgn0264075	NA	NA	NA	NA	all_dev	NA	post_emb_dev	Developmental_Non_Pleiotropic	Developmental_Non_Pleiotropic	NA
FBgn0264078	NA	Immune_Response	Early_et_al_2017	NA	NA	NA	NA	Immune_Non_Pleiotropic	Immune_Non_Pleiotropic	Immune_Non_Pleiotropic
FBgn0264084	NA	NA	NA	NA	all_dev	NA	NA	Developmental_Non_Pleiotropic	Developmental_Non_Pleiotropic	NA
FBgn0264089	NA	NA	NA	NA	all_dev	embryonic_dev	NA	Developmental_Non_Pleiotropic	Developmental_Non_Pleiotropic	Developmental_Non_Pleiotropic
FBgn0264270	NA	NA	NA	NA	all_dev	NA	NA	Developmental_Non_Pleiotropic	Developmental_Non_Pleiotropic	NA
FBgn0264272	NA	NA	NA	NA	all_dev	NA	post_emb_dev	Developmental_Non_Pleiotropic	Developmental_Non_Pleiotropic	NA
FBgn0264273	NA	NA	NA	NA	all_dev	NA	NA	Developmental_Non_Pleiotropic	Developmental_Non_Pleiotropic	NA
FBgn0264294	Immune_Dev	Immune_Response	NA	NA	all_dev	NA	NA	Pleiotropic	Pleiotropic	Immune_Non_Pleiotropic
FBgn0264307	NA	NA	NA	NA	all_dev	NA	NA	Developmental_Non_Pleiotropic	Developmental_Non_Pleiotropic	NA
FBgn0264324	NA	NA	NA	NA	all_dev	NA	NA	Developmental_Non_Pleiotropic	Developmental_Non_Pleiotropic	NA
FBgn0264325	Immune_Dev	Immune_Response	NA	NA	all_dev	NA	post_emb_dev	Pleiotropic	Pleiotropic	Immune_Non_Pleiotropic
FBgn0264346	NA	NA	NA	NA	all_dev	NA	NA	Developmental_Non_Pleiotropic	Developmental_Non_Pleiotropic	NA
FBgn0264430	NA	NA	NA	NA	all_dev	NA	NA	Developmental_Non_Pleiotropic	Developmental_Non_Pleiotropic	NA
FBgn0264434	NA	NA	NA	NA	all_dev	NA	NA	Developmental_Non_Pleiotropic	Developmental_Non_Pleiotropic	NA
FBgn0264442	NA	NA	NA	NA	all_dev	NA	post_emb_dev	Developmental_Non_Pleiotropic	Developmental_Non_Pleiotropic	NA
FBgn0264444	NA	NA	NA	NA	all_dev	NA	NA	Developmental_Non_Pleiotropic	Developmental_Non_Pleiotropic	NA
FBgn0264489	NA	NA	NA	NA	all_dev	NA	NA	Developmental_Non_Pleiotropic	Developmental_Non_Pleiotropic	NA
FBgn0264491	NA	NA	NA	NA	all_dev	NA	post_emb_dev	Developmental_Non_Pleiotropic	Developmental_Non_Pleiotropic	NA
FBgn0264492	NA	NA	NA	NA	all_dev	NA	NA	Developmental_Non_Pleiotropic	Developmental_Non_Pleiotropic	NA
FBgn0264493	NA	NA	NA	NA	all_dev	NA	NA	Developmental_Non_Pleiotropic	Developmental_Non_Pleiotropic	NA
FBgn0264541	NA	NA	NA	DE_infection	NA	NA	NA	Immune_Non_Pleiotropic	Immune_Non_Pleiotropic	Immune_Non_Pleiotropic
FBgn0264542	NA	NA	NA	NA	all_dev	NA	NA	Developmental_Non_Pleiotropic	Developmental_Non_Pleiotropic	NA
FBgn0264560	NA	NA	NA	NA	all_dev	NA	NA	Developmental_Non_Pleiotropic	Developmental_Non_Pleiotropic	NA
FBgn0264562	NA	NA	NA	NA	all_dev	NA	NA	Developmental_Non_Pleiotropic	Developmental_Non_Pleiotropic	NA
FBgn0264598	NA	NA	NA	NA	all_dev	NA	NA	Developmental_Non_Pleiotropic	Developmental_Non_Pleiotropic	NA
FBgn0264606	NA	NA	NA	NA	all_dev	NA	NA	Developmental_Non_Pleiotropic	Developmental_Non_Pleiotropic	NA
FBgn0264607	NA	NA	NA	NA	all_dev	NA	NA	Developmental_Non_Pleiotropic	Developmental_Non_Pleiotropic	NA
FBgn0264672	NA	NA	NA	NA	all_dev	NA	NA	Developmental_Non_Pleiotropic	Developmental_Non_Pleiotropic	NA
FBgn0264693	NA	NA	NA	NA	all_dev	NA	NA	Developmental_Non_Pleiotropic	Developmental_Non_Pleiotropic	NA
FBgn0264694	NA	NA	NA	NA	all_dev	NA	NA	Developmental_Non_Pleiotropic	Developmental_Non_Pleiotropic	NA
FBgn0264695	NA	NA	NA	NA	all_dev	NA	NA	Developmental_Non_Pleiotropic	Developmental_Non_Pleiotropic	NA
FBgn0264707	NA	Immune_Response	Early_et_al_2017	NA	NA	NA	NA	Immune_Non_Pleiotropic	Immune_Non_Pleiotropic	Immune_Non_Pleiotropic
FBgn0264753	NA	NA	NA	DE_infection	NA	NA	NA	Immune_Non_Pleiotropic	Immune_Non_Pleiotropic	Immune_Non_Pleiotropic
FBgn0264785	NA	NA	NA	NA	all_dev	NA	NA	Developmental_Non_Pleiotropic	Developmental_Non_Pleiotropic	NA
FBgn0264800	NA	NA	Early_et_al_2017	NA	NA	NA	NA	Immune_Non_Pleiotropic	Immune_Non_Pleiotropic	Immune_Non_Pleiotropic
FBgn0264810	NA	NA	NA	NA	all_dev	NA	NA	Developmental_Non_Pleiotropic	Developmental_Non_Pleiotropic	NA
FBgn0264855	NA	NA	NA	NA	all_dev	NA	NA	Developmental_Non_Pleiotropic	Developmental_Non_Pleiotropic	NA
FBgn0264922	NA	Immune_Response	Early_et_al_2017	NA	all_dev	NA	NA	Pleiotropic	Pleiotropic	Immune_Non_Pleiotropic
FBgn0264954	NA	NA	NA	NA	all_dev	NA	NA	Developmental_Non_Pleiotropic	Developmental_Non_Pleiotropic	NA
FBgn0264959	NA	NA	NA	NA	all_dev	embryonic_dev	post_emb_dev	Developmental_Non_Pleiotropic	Developmental_Non_Pleiotropic	Developmental_Non_Pleiotropic
FBgn0264975	NA	Immune_Response	Early_et_al_2017	NA	all_dev	NA	post_emb_dev	Pleiotropic	Pleiotropic	Immune_Non_Pleiotropic
FBgn0264978	NA	NA	NA	NA	all_dev	NA	NA	Developmental_Non_Pleiotropic	Developmental_Non_Pleiotropic	NA
FBgn0264979	NA	NA	NA	DE_infection	NA	NA	NA	Immune_Non_Pleiotropic	Immune_Non_Pleiotropic	Immune_Non_Pleiotropic
FBgn0265002	NA	NA	NA	NA	all_dev	NA	NA	Developmental_Non_Pleiotropic	Developmental_Non_Pleiotropic	NA
FBgn0265011	NA	NA	NA	NA	all_dev	NA	NA	Developmental_Non_Pleiotropic	Developmental_Non_Pleiotropic	NA
FBgn0265042	NA	NA	NA	NA	all_dev	NA	NA	Developmental_Non_Pleiotropic	Developmental_Non_Pleiotropic	NA
FBgn0265048	NA	NA	NA	DE_infection	all_dev	NA	post_emb_dev	Pleiotropic	Pleiotropic	Immune_Non_Pleiotropic
FBgn0265089	NA	NA	NA	NA	all_dev	NA	NA	Developmental_Non_Pleiotropic	Developmental_Non_Pleiotropic	NA
FBgn0265101	NA	NA	NA	NA	all_dev	NA	NA	Developmental_Non_Pleiotropic	Developmental_Non_Pleiotropic	NA
FBgn0265174	NA	NA	NA	NA	all_dev	NA	NA	Developmental_Non_Pleiotropic	Developmental_Non_Pleiotropic	NA
FBgn0265180	NA	NA	NA	NA	all_dev	NA	NA	Developmental_Non_Pleiotropic	Developmental_Non_Pleiotropic	NA
FBgn0265190	NA	NA	NA	NA	all_dev	NA	NA	Developmental_Non_Pleiotropic	Developmental_Non_Pleiotropic	NA
FBgn0265193	NA	Immune_Response	Early_et_al_2017	NA	NA	NA	NA	Immune_Non_Pleiotropic	Immune_Non_Pleiotropic	Immune_Non_Pleiotropic
FBgn0265274	NA	NA	NA	NA	all_dev	embryonic_dev	NA	Developmental_Non_Pleiotropic	Developmental_Non_Pleiotropic	Developmental_Non_Pleiotropic
FBgn0265296	NA	NA	NA	NA	all_dev	NA	NA	Developmental_Non_Pleiotropic	Developmental_Non_Pleiotropic	NA
FBgn0265297	NA	NA	NA	NA	all_dev	NA	NA	Developmental_Non_Pleiotropic	Developmental_Non_Pleiotropic	NA
FBgn0265356	NA	NA	NA	NA	all_dev	NA	NA	Developmental_Non_Pleiotropic	Developmental_Non_Pleiotropic	NA
FBgn0265416	NA	NA	NA	NA	all_dev	NA	NA	Developmental_Non_Pleiotropic	Developmental_Non_Pleiotropic	NA
FBgn0265434	NA	NA	NA	NA	all_dev	embryonic_dev	post_emb_dev	Developmental_Non_Pleiotropic	Developmental_Non_Pleiotropic	Developmental_Non_Pleiotropic
FBgn0265444	NA	NA	NA	NA	all_dev	NA	NA	Developmental_Non_Pleiotropic	Developmental_Non_Pleiotropic	NA
FBgn0265464	NA	Immune_Response	Early_et_al_2017	NA	all_dev	embryonic_dev	NA	Pleiotropic	Pleiotropic	Pleiotropic
FBgn0265487	NA	NA	NA	NA	all_dev	NA	NA	Developmental_Non_Pleiotropic	Developmental_Non_Pleiotropic	NA
FBgn0265509	NA	NA	NA	NA	all_dev	NA	NA	Developmental_Non_Pleiotropic	Developmental_Non_Pleiotropic	NA
FBgn0265512	NA	NA	NA	NA	all_dev	NA	NA	Developmental_Non_Pleiotropic	Developmental_Non_Pleiotropic	NA
FBgn0265523	NA	NA	NA	NA	all_dev	NA	NA	Developmental_Non_Pleiotropic	Developmental_Non_Pleiotropic	NA
FBgn0265575	NA	NA	Early_et_al_2017	NA	NA	NA	NA	Immune_Non_Pleiotropic	Immune_Non_Pleiotropic	Immune_Non_Pleiotropic
FBgn0265577	NA	NA	NA	DE_infection	NA	NA	NA	Immune_Non_Pleiotropic	Immune_Non_Pleiotropic	Immune_Non_Pleiotropic
FBgn0265585	NA	NA	NA	NA	all_dev	NA	NA	Developmental_Non_Pleiotropic	Developmental_Non_Pleiotropic	NA
FBgn0265593	NA	NA	NA	NA	all_dev	NA	NA	Developmental_Non_Pleiotropic	Developmental_Non_Pleiotropic	NA
FBgn0265598	NA	NA	NA	NA	all_dev	NA	post_emb_dev	Developmental_Non_Pleiotropic	Developmental_Non_Pleiotropic	NA
FBgn0265607	NA	NA	NA	NA	all_dev	NA	NA	Developmental_Non_Pleiotropic	Developmental_Non_Pleiotropic	NA
FBgn0265630	NA	NA	NA	NA	all_dev	NA	post_emb_dev	Developmental_Non_Pleiotropic	Developmental_Non_Pleiotropic	NA
FBgn0265642	NA	NA	NA	NA	all_dev	NA	NA	Developmental_Non_Pleiotropic	Developmental_Non_Pleiotropic	NA
FBgn0265726	NA	NA	NA	NA	all_dev	NA	NA	Developmental_Non_Pleiotropic	Developmental_Non_Pleiotropic	NA
FBgn0265778	Immune_Dev	NA	NA	NA	all_dev	embryonic_dev	post_emb_dev	Pleiotropic	Developmental_Non_Pleiotropic	Developmental_Non_Pleiotropic
FBgn0265796	NA	NA	NA	NA	all_dev	NA	NA	Developmental_Non_Pleiotropic	Developmental_Non_Pleiotropic	NA
FBgn0265935	NA	NA	NA	NA	all_dev	NA	NA	Developmental_Non_Pleiotropic	Developmental_Non_Pleiotropic	NA
FBgn0265974	NA	NA	NA	NA	all_dev	NA	NA	Developmental_Non_Pleiotropic	Developmental_Non_Pleiotropic	NA
FBgn0265991	NA	NA	NA	NA	all_dev	NA	NA	Developmental_Non_Pleiotropic	Developmental_Non_Pleiotropic	NA
FBgn0265998	NA	Immune_Response	NA	NA	all_dev	NA	NA	Pleiotropic	Pleiotropic	Immune_Non_Pleiotropic
FBgn0266027	NA	NA	NA	NA	all_dev	NA	NA	Developmental_Non_Pleiotropic	Developmental_Non_Pleiotropic	NA
FBgn0266053	NA	NA	NA	NA	all_dev	NA	NA	Developmental_Non_Pleiotropic	Developmental_Non_Pleiotropic	NA
FBgn0266083	Immune_Dev	NA	NA	NA	all_dev	NA	NA	Pleiotropic	Developmental_Non_Pleiotropic	NA
FBgn0266084	NA	NA	NA	NA	all_dev	NA	post_emb_dev	Developmental_Non_Pleiotropic	Developmental_Non_Pleiotropic	NA
FBgn0266098	NA	NA	NA	NA	all_dev	NA	NA	Developmental_Non_Pleiotropic	Developmental_Non_Pleiotropic	NA
FBgn0266129	NA	NA	NA	NA	all_dev	NA	NA	Developmental_Non_Pleiotropic	Developmental_Non_Pleiotropic	NA
FBgn0266136	NA	NA	NA	NA	all_dev	NA	NA	Developmental_Non_Pleiotropic	Developmental_Non_Pleiotropic	NA
FBgn0266137	NA	NA	NA	NA	all_dev	NA	NA	Developmental_Non_Pleiotropic	Developmental_Non_Pleiotropic	NA
FBgn0266369	NA	NA	NA	NA	all_dev	NA	NA	Developmental_Non_Pleiotropic	Developmental_Non_Pleiotropic	NA
FBgn0266377	NA	NA	NA	NA	all_dev	NA	NA	Developmental_Non_Pleiotropic	Developmental_Non_Pleiotropic	NA
FBgn0266405	NA	NA	NA	DE_infection	NA	NA	NA	Immune_Non_Pleiotropic	Immune_Non_Pleiotropic	Immune_Non_Pleiotropic
FBgn0266409	NA	NA	NA	NA	all_dev	NA	NA	Developmental_Non_Pleiotropic	Developmental_Non_Pleiotropic	NA
FBgn0266411	NA	Immune_Response	NA	NA	all_dev	NA	NA	Pleiotropic	Pleiotropic	Immune_Non_Pleiotropic
FBgn0266417	NA	NA	NA	NA	all_dev	NA	NA	Developmental_Non_Pleiotropic	Developmental_Non_Pleiotropic	NA
FBgn0266418	NA	NA	NA	NA	all_dev	NA	NA	Developmental_Non_Pleiotropic	Developmental_Non_Pleiotropic	NA
FBgn0266420	NA	NA	NA	NA	all_dev	NA	NA	Developmental_Non_Pleiotropic	Developmental_Non_Pleiotropic	NA
FBgn0266421	NA	NA	NA	NA	all_dev	NA	NA	Developmental_Non_Pleiotropic	Developmental_Non_Pleiotropic	NA
FBgn0266435	NA	NA	NA	NA	all_dev	NA	NA	Developmental_Non_Pleiotropic	Developmental_Non_Pleiotropic	NA
FBgn0266450	NA	NA	NA	NA	all_dev	NA	NA	Developmental_Non_Pleiotropic	Developmental_Non_Pleiotropic	NA
FBgn0266452	Immune_Dev	NA	NA	NA	all_dev	NA	NA	Pleiotropic	Developmental_Non_Pleiotropic	NA
FBgn0266464	NA	NA	NA	NA	all_dev	NA	NA	Developmental_Non_Pleiotropic	Developmental_Non_Pleiotropic	NA
FBgn0266465	NA	NA	NA	NA	all_dev	NA	NA	Developmental_Non_Pleiotropic	Developmental_Non_Pleiotropic	NA
FBgn0266521	NA	NA	NA	NA	all_dev	NA	NA	Developmental_Non_Pleiotropic	Developmental_Non_Pleiotropic	NA
FBgn0266557	NA	NA	NA	NA	all_dev	NA	post_emb_dev	Developmental_Non_Pleiotropic	Developmental_Non_Pleiotropic	NA
FBgn0266566	NA	NA	NA	NA	all_dev	NA	NA	Developmental_Non_Pleiotropic	Developmental_Non_Pleiotropic	NA
FBgn0266569	NA	Immune_Response	NA	NA	NA	NA	NA	Immune_Non_Pleiotropic	Immune_Non_Pleiotropic	Immune_Non_Pleiotropic
FBgn0266572	NA	NA	NA	NA	all_dev	NA	NA	Developmental_Non_Pleiotropic	Developmental_Non_Pleiotropic	NA
FBgn0266579	NA	NA	NA	NA	all_dev	NA	NA	Developmental_Non_Pleiotropic	Developmental_Non_Pleiotropic	NA
FBgn0266599	NA	NA	NA	NA	all_dev	NA	NA	Developmental_Non_Pleiotropic	Developmental_Non_Pleiotropic	NA
FBgn0266668	NA	NA	NA	NA	all_dev	NA	NA	Developmental_Non_Pleiotropic	Developmental_Non_Pleiotropic	NA
FBgn0266670	NA	Immune_Response	NA	NA	all_dev	NA	NA	Pleiotropic	Pleiotropic	Immune_Non_Pleiotropic
FBgn0266671	NA	NA	NA	NA	all_dev	NA	NA	Developmental_Non_Pleiotropic	Developmental_Non_Pleiotropic	NA
FBgn0266672	NA	NA	NA	NA	all_dev	NA	NA	Developmental_Non_Pleiotropic	Developmental_Non_Pleiotropic	NA
FBgn0266674	NA	NA	NA	NA	all_dev	NA	NA	Developmental_Non_Pleiotropic	Developmental_Non_Pleiotropic	NA
FBgn0266711	NA	NA	NA	NA	all_dev	NA	post_emb_dev	Developmental_Non_Pleiotropic	Developmental_Non_Pleiotropic	NA
FBgn0266717	NA	NA	NA	NA	all_dev	NA	NA	Developmental_Non_Pleiotropic	Developmental_Non_Pleiotropic	NA
FBgn0266719	NA	NA	NA	NA	all_dev	NA	NA	Developmental_Non_Pleiotropic	Developmental_Non_Pleiotropic	NA
FBgn0266724	NA	NA	NA	NA	all_dev	NA	NA	Developmental_Non_Pleiotropic	Developmental_Non_Pleiotropic	NA
FBgn0266756	NA	NA	NA	NA	all_dev	embryonic_dev	post_emb_dev	Developmental_Non_Pleiotropic	Developmental_Non_Pleiotropic	Developmental_Non_Pleiotropic
FBgn0266757	NA	NA	NA	NA	all_dev	NA	NA	Developmental_Non_Pleiotropic	Developmental_Non_Pleiotropic	NA
FBgn0266848	NA	NA	NA	NA	all_dev	NA	NA	Developmental_Non_Pleiotropic	Developmental_Non_Pleiotropic	NA
FBgn0266916	NA	NA	NA	NA	all_dev	NA	NA	Developmental_Non_Pleiotropic	Developmental_Non_Pleiotropic	NA
FBgn0266917	NA	NA	NA	NA	all_dev	NA	NA	Developmental_Non_Pleiotropic	Developmental_Non_Pleiotropic	NA
FBgn0267001	NA	NA	NA	NA	all_dev	NA	NA	Developmental_Non_Pleiotropic	Developmental_Non_Pleiotropic	NA
FBgn0267002	NA	NA	NA	NA	all_dev	NA	NA	Developmental_Non_Pleiotropic	Developmental_Non_Pleiotropic	NA
FBgn0267102	NA	NA	NA	NA	all_dev	NA	NA	Developmental_Non_Pleiotropic	Developmental_Non_Pleiotropic	NA
FBgn0267230	NA	NA	NA	NA	all_dev	NA	NA	Developmental_Non_Pleiotropic	Developmental_Non_Pleiotropic	NA
FBgn0267291	NA	NA	NA	NA	all_dev	NA	NA	Developmental_Non_Pleiotropic	Developmental_Non_Pleiotropic	NA
FBgn0267337	NA	NA	NA	NA	all_dev	NA	post_emb_dev	Developmental_Non_Pleiotropic	Developmental_Non_Pleiotropic	NA
FBgn0267339	NA	NA	NA	NA	all_dev	NA	NA	Developmental_Non_Pleiotropic	Developmental_Non_Pleiotropic	NA
FBgn0267347	NA	NA	NA	NA	all_dev	NA	NA	Developmental_Non_Pleiotropic	Developmental_Non_Pleiotropic	NA
FBgn0267348	NA	NA	NA	NA	all_dev	NA	NA	Developmental_Non_Pleiotropic	Developmental_Non_Pleiotropic	NA
FBgn0267350	NA	NA	NA	NA	all_dev	NA	NA	Developmental_Non_Pleiotropic	Developmental_Non_Pleiotropic	NA
FBgn0267366	NA	NA	NA	NA	all_dev	NA	NA	Developmental_Non_Pleiotropic	Developmental_Non_Pleiotropic	NA
FBgn0267376	NA	NA	NA	NA	all_dev	NA	NA	Developmental_Non_Pleiotropic	Developmental_Non_Pleiotropic	NA
FBgn0267384	NA	Immune_Response	NA	NA	NA	NA	NA	Immune_Non_Pleiotropic	Immune_Non_Pleiotropic	Immune_Non_Pleiotropic
FBgn0267390	NA	NA	NA	NA	all_dev	NA	NA	Developmental_Non_Pleiotropic	Developmental_Non_Pleiotropic	NA
FBgn0267407	NA	NA	NA	NA	all_dev	NA	NA	Developmental_Non_Pleiotropic	Developmental_Non_Pleiotropic	NA
FBgn0267435	NA	NA	NA	NA	all_dev	NA	NA	Developmental_Non_Pleiotropic	Developmental_Non_Pleiotropic	NA
FBgn0267486	NA	NA	NA	NA	all_dev	NA	NA	Developmental_Non_Pleiotropic	Developmental_Non_Pleiotropic	NA
FBgn0267487	NA	NA	NA	NA	all_dev	embryonic_dev	NA	Developmental_Non_Pleiotropic	Developmental_Non_Pleiotropic	Developmental_Non_Pleiotropic
FBgn0267488	NA	NA	NA	NA	all_dev	embryonic_dev	NA	Developmental_Non_Pleiotropic	Developmental_Non_Pleiotropic	Developmental_Non_Pleiotropic
FBgn0267490	NA	NA	NA	NA	all_dev	NA	NA	Developmental_Non_Pleiotropic	Developmental_Non_Pleiotropic	NA
FBgn0267491	NA	NA	NA	NA	all_dev	NA	NA	Developmental_Non_Pleiotropic	Developmental_Non_Pleiotropic	NA
FBgn0267492	NA	NA	NA	NA	all_dev	NA	NA	Developmental_Non_Pleiotropic	Developmental_Non_Pleiotropic	NA
FBgn0267493	NA	NA	NA	NA	all_dev	NA	NA	Developmental_Non_Pleiotropic	Developmental_Non_Pleiotropic	NA
FBgn0267698	NA	NA	NA	NA	all_dev	embryonic_dev	post_emb_dev	Developmental_Non_Pleiotropic	Developmental_Non_Pleiotropic	Developmental_Non_Pleiotropic
FBgn0267704	NA	NA	NA	NA	all_dev	NA	NA	Developmental_Non_Pleiotropic	Developmental_Non_Pleiotropic	NA
FBgn0267727	Immune_Dev	NA	NA	NA	all_dev	NA	NA	Pleiotropic	Developmental_Non_Pleiotropic	NA
FBgn0267728	NA	NA	NA	NA	all_dev	NA	post_emb_dev	Developmental_Non_Pleiotropic	Developmental_Non_Pleiotropic	NA
FBgn0267790	NA	NA	NA	NA	all_dev	NA	NA	Developmental_Non_Pleiotropic	Developmental_Non_Pleiotropic	NA
FBgn0267795	NA	NA	NA	NA	all_dev	NA	NA	Developmental_Non_Pleiotropic	Developmental_Non_Pleiotropic	NA
FBgn0267821	NA	NA	NA	NA	all_dev	NA	NA	Developmental_Non_Pleiotropic	Developmental_Non_Pleiotropic	NA
FBgn0267849	NA	NA	NA	NA	all_dev	NA	NA	Developmental_Non_Pleiotropic	Developmental_Non_Pleiotropic	NA
FBgn0267903	NA	NA	NA	NA	all_dev	NA	NA	Developmental_Non_Pleiotropic	Developmental_Non_Pleiotropic	NA
FBgn0267904	NA	NA	NA	NA	all_dev	NA	NA	Developmental_Non_Pleiotropic	Developmental_Non_Pleiotropic	NA
FBgn0267905	NA	NA	NA	NA	all_dev	NA	NA	Developmental_Non_Pleiotropic	Developmental_Non_Pleiotropic	NA
FBgn0267975	NA	NA	NA	NA	all_dev	NA	NA	Developmental_Non_Pleiotropic	Developmental_Non_Pleiotropic	NA
FBgn0267978	NA	NA	NA	NA	all_dev	NA	post_emb_dev	Developmental_Non_Pleiotropic	Developmental_Non_Pleiotropic	NA
FBgn0268063	NA	NA	NA	NA	all_dev	NA	post_emb_dev	Developmental_Non_Pleiotropic	Developmental_Non_Pleiotropic	NA
FBgn0278604	NA	NA	NA	NA	all_dev	NA	NA	Developmental_Non_Pleiotropic	Developmental_Non_Pleiotropic	NA
FBgn0278608	NA	Immune_Response	NA	NA	all_dev	NA	NA	Pleiotropic	Pleiotropic	Immune_Non_Pleiotropic
FBgn0283426	NA	NA	NA	NA	all_dev	embryonic_dev	NA	Developmental_Non_Pleiotropic	Developmental_Non_Pleiotropic	Developmental_Non_Pleiotropic
FBgn0283437	NA	Immune_Response	NA	NA	NA	NA	NA	Immune_Non_Pleiotropic	Immune_Non_Pleiotropic	Immune_Non_Pleiotropic
FBgn0283442	NA	NA	NA	NA	all_dev	NA	NA	Developmental_Non_Pleiotropic	Developmental_Non_Pleiotropic	NA
FBgn0283451	NA	NA	NA	NA	all_dev	NA	post_emb_dev	Developmental_Non_Pleiotropic	Developmental_Non_Pleiotropic	NA
FBgn0283461	NA	Immune_Response	NA	NA	NA	NA	NA	Immune_Non_Pleiotropic	Immune_Non_Pleiotropic	Immune_Non_Pleiotropic
FBgn0283462	NA	Immune_Response	NA	NA	NA	NA	NA	Immune_Non_Pleiotropic	Immune_Non_Pleiotropic	Immune_Non_Pleiotropic
FBgn0283468	NA	NA	NA	NA	all_dev	NA	NA	Developmental_Non_Pleiotropic	Developmental_Non_Pleiotropic	NA
FBgn0283469	NA	NA	NA	NA	all_dev	NA	NA	Developmental_Non_Pleiotropic	Developmental_Non_Pleiotropic	NA
FBgn0283471	NA	NA	NA	NA	all_dev	NA	NA	Developmental_Non_Pleiotropic	Developmental_Non_Pleiotropic	NA
FBgn0283472	NA	NA	NA	NA	all_dev	NA	NA	Developmental_Non_Pleiotropic	Developmental_Non_Pleiotropic	NA
FBgn0283499	NA	NA	NA	NA	all_dev	embryonic_dev	NA	Developmental_Non_Pleiotropic	Developmental_Non_Pleiotropic	Developmental_Non_Pleiotropic
FBgn0283500	NA	NA	NA	NA	all_dev	embryonic_dev	NA	Developmental_Non_Pleiotropic	Developmental_Non_Pleiotropic	Developmental_Non_Pleiotropic
FBgn0283508	NA	NA	NA	NA	all_dev	NA	post_emb_dev	Developmental_Non_Pleiotropic	Developmental_Non_Pleiotropic	NA
FBgn0283509	NA	NA	NA	NA	all_dev	NA	post_emb_dev	Developmental_Non_Pleiotropic	Developmental_Non_Pleiotropic	NA
FBgn0283510	NA	NA	NA	NA	all_dev	NA	post_emb_dev	Developmental_Non_Pleiotropic	Developmental_Non_Pleiotropic	NA
FBgn0283521	Immune_Dev	Immune_Response	NA	NA	all_dev	NA	post_emb_dev	Pleiotropic	Pleiotropic	Immune_Non_Pleiotropic
FBgn0283531	NA	Immune_Response	NA	NA	all_dev	NA	post_emb_dev	Pleiotropic	Pleiotropic	Immune_Non_Pleiotropic
FBgn0283535	NA	NA	NA	NA	all_dev	NA	NA	Developmental_Non_Pleiotropic	Developmental_Non_Pleiotropic	NA
FBgn0283536	NA	NA	NA	NA	all_dev	NA	NA	Developmental_Non_Pleiotropic	Developmental_Non_Pleiotropic	NA
FBgn0283649	NA	NA	NA	NA	all_dev	NA	post_emb_dev	Developmental_Non_Pleiotropic	Developmental_Non_Pleiotropic	NA
FBgn0283657	NA	NA	NA	NA	all_dev	NA	NA	Developmental_Non_Pleiotropic	Developmental_Non_Pleiotropic	NA
FBgn0283666	NA	NA	NA	NA	all_dev	NA	NA	Developmental_Non_Pleiotropic	Developmental_Non_Pleiotropic	NA
FBgn0283680	NA	NA	NA	NA	all_dev	NA	post_emb_dev	Developmental_Non_Pleiotropic	Developmental_Non_Pleiotropic	NA
FBgn0283682	NA	NA	NA	NA	all_dev	NA	NA	Developmental_Non_Pleiotropic	Developmental_Non_Pleiotropic	NA
FBgn0283685	NA	NA	NA	NA	all_dev	embryonic_dev	NA	Developmental_Non_Pleiotropic	Developmental_Non_Pleiotropic	Developmental_Non_Pleiotropic
FBgn0283712	NA	NA	NA	NA	all_dev	NA	post_emb_dev	Developmental_Non_Pleiotropic	Developmental_Non_Pleiotropic	NA
FBgn0283724	NA	NA	NA	NA	all_dev	NA	NA	Developmental_Non_Pleiotropic	Developmental_Non_Pleiotropic	NA
FBgn0284084	Immune_Dev	NA	NA	NA	all_dev	embryonic_dev	post_emb_dev	Pleiotropic	Developmental_Non_Pleiotropic	Developmental_Non_Pleiotropic
FBgn0284221	NA	NA	NA	NA	all_dev	NA	NA	Developmental_Non_Pleiotropic	Developmental_Non_Pleiotropic	NA
FBgn0284243	NA	NA	NA	NA	all_dev	NA	NA	Developmental_Non_Pleiotropic	Developmental_Non_Pleiotropic	NA
FBgn0284245	NA	NA	NA	NA	all_dev	NA	NA	Developmental_Non_Pleiotropic	Developmental_Non_Pleiotropic	NA
FBgn0284247	NA	NA	NA	NA	all_dev	NA	post_emb_dev	Developmental_Non_Pleiotropic	Developmental_Non_Pleiotropic	NA
FBgn0284249	NA	NA	NA	NA	all_dev	NA	NA	Developmental_Non_Pleiotropic	Developmental_Non_Pleiotropic	NA
FBgn0284250	NA	NA	NA	NA	all_dev	NA	NA	Developmental_Non_Pleiotropic	Developmental_Non_Pleiotropic	NA
FBgn0284252	NA	NA	NA	NA	all_dev	NA	NA	Developmental_Non_Pleiotropic	Developmental_Non_Pleiotropic	NA
FBgn0284255	NA	NA	NA	NA	all_dev	NA	NA	Developmental_Non_Pleiotropic	Developmental_Non_Pleiotropic	NA
FBgn0284408	NA	NA	NA	NA	all_dev	NA	NA	Developmental_Non_Pleiotropic	Developmental_Non_Pleiotropic	NA
FBgn0284409	NA	NA	NA	NA	all_dev	NA	NA	Developmental_Non_Pleiotropic	Developmental_Non_Pleiotropic	NA
FBgn0284410	NA	NA	NA	NA	all_dev	NA	NA	Developmental_Non_Pleiotropic	Developmental_Non_Pleiotropic	NA
FBgn0284411	NA	NA	NA	NA	all_dev	NA	NA	Developmental_Non_Pleiotropic	Developmental_Non_Pleiotropic	NA
FBgn0284419	NA	NA	NA	NA	all_dev	NA	NA	Developmental_Non_Pleiotropic	Developmental_Non_Pleiotropic	NA
FBgn0284420	NA	NA	NA	NA	all_dev	NA	NA	Developmental_Non_Pleiotropic	Developmental_Non_Pleiotropic	NA
FBgn0284421	NA	NA	NA	NA	all_dev	NA	NA	Developmental_Non_Pleiotropic	Developmental_Non_Pleiotropic	NA
FBgn0284429	NA	NA	NA	NA	all_dev	NA	NA	Developmental_Non_Pleiotropic	Developmental_Non_Pleiotropic	NA
FBgn0284431	NA	NA	NA	NA	all_dev	NA	NA	Developmental_Non_Pleiotropic	Developmental_Non_Pleiotropic	NA
FBgn0284435	NA	NA	NA	NA	all_dev	NA	NA	Developmental_Non_Pleiotropic	Developmental_Non_Pleiotropic	NA
FBgn0284442	NA	NA	NA	NA	all_dev	NA	NA	Developmental_Non_Pleiotropic	Developmental_Non_Pleiotropic	NA
FBgn0285879	NA	NA	NA	NA	all_dev	NA	post_emb_dev	Developmental_Non_Pleiotropic	Developmental_Non_Pleiotropic	NA
FBgn0285896	NA	NA	NA	NA	all_dev	NA	NA	Developmental_Non_Pleiotropic	Developmental_Non_Pleiotropic	NA
FBgn0285910	NA	NA	NA	NA	all_dev	NA	NA	Developmental_Non_Pleiotropic	Developmental_Non_Pleiotropic	NA
FBgn0285917	NA	NA	NA	NA	all_dev	NA	post_emb_dev	Developmental_Non_Pleiotropic	Developmental_Non_Pleiotropic	NA
FBgn0285925	NA	NA	NA	NA	all_dev	NA	NA	Developmental_Non_Pleiotropic	Developmental_Non_Pleiotropic	NA
FBgn0285926	NA	NA	NA	NA	all_dev	NA	NA	Developmental_Non_Pleiotropic	Developmental_Non_Pleiotropic	NA
FBgn0285937	NA	NA	NA	NA	all_dev	NA	NA	Developmental_Non_Pleiotropic	Developmental_Non_Pleiotropic	NA
FBgn0285943	NA	NA	NA	NA	all_dev	NA	NA	Developmental_Non_Pleiotropic	Developmental_Non_Pleiotropic	NA
FBgn0285954	NA	NA	NA	NA	all_dev	NA	NA	Developmental_Non_Pleiotropic	Developmental_Non_Pleiotropic	NA
FBgn0285955	NA	NA	NA	NA	all_dev	embryonic_dev	post_emb_dev	Developmental_Non_Pleiotropic	Developmental_Non_Pleiotropic	Developmental_Non_Pleiotropic
FBgn0285962	NA	NA	NA	NA	all_dev	NA	NA	Developmental_Non_Pleiotropic	Developmental_Non_Pleiotropic	NA
FBgn0285963	NA	NA	NA	NA	all_dev	NA	NA	Developmental_Non_Pleiotropic	Developmental_Non_Pleiotropic	NA
FBgn0286070	NA	Immune_Response	NA	NA	all_dev	NA	post_emb_dev	Pleiotropic	Pleiotropic	Immune_Non_Pleiotropic
FBgn0286071	NA	NA	NA	NA	all_dev	NA	post_emb_dev	Developmental_Non_Pleiotropic	Developmental_Non_Pleiotropic	NA
FBgn0286203	NA	NA	NA	NA	all_dev	NA	NA	Developmental_Non_Pleiotropic	Developmental_Non_Pleiotropic	NA
FBgn0286204	NA	NA	NA	NA	all_dev	NA	NA	Developmental_Non_Pleiotropic	Developmental_Non_Pleiotropic	NA
FBgn0286511	NA	NA	NA	NA	all_dev	embryonic_dev	NA	Developmental_Non_Pleiotropic	Developmental_Non_Pleiotropic	Developmental_Non_Pleiotropic
FBgn0286723	NA	NA	NA	NA	all_dev	NA	NA	Developmental_Non_Pleiotropic	Developmental_Non_Pleiotropic	NA
FBgn0286781	NA	NA	NA	NA	all_dev	embryonic_dev	post_emb_dev	Developmental_Non_Pleiotropic	Developmental_Non_Pleiotropic	Developmental_Non_Pleiotropic
FBgn0286782	NA	NA	NA	NA	all_dev	NA	NA	Developmental_Non_Pleiotropic	Developmental_Non_Pleiotropic	NA
FBgn0286784	NA	NA	NA	NA	all_dev	NA	post_emb_dev	Developmental_Non_Pleiotropic	Developmental_Non_Pleiotropic	NA
FBgn0286785	NA	NA	NA	NA	all_dev	embryonic_dev	NA	Developmental_Non_Pleiotropic	Developmental_Non_Pleiotropic	Developmental_Non_Pleiotropic
FBgn0286786	NA	NA	NA	NA	all_dev	NA	NA	Developmental_Non_Pleiotropic	Developmental_Non_Pleiotropic	NA
FBgn0286788	NA	NA	NA	NA	all_dev	NA	NA	Developmental_Non_Pleiotropic	Developmental_Non_Pleiotropic	NA
FBgn0286813	NA	NA	NA	NA	all_dev	NA	NA	Developmental_Non_Pleiotropic	Developmental_Non_Pleiotropic	NA
FBgn0287185	NA	NA	NA	NA	all_dev	NA	NA	Developmental_Non_Pleiotropic	Developmental_Non_Pleiotropic	NA
FBgn0287186	NA	NA	NA	NA	all_dev	NA	NA	Developmental_Non_Pleiotropic	Developmental_Non_Pleiotropic	NA
FBgn0287423	NA	Immune_Response	NA	NA	NA	NA	NA	Immune_Non_Pleiotropic	Immune_Non_Pleiotropic	Immune_Non_Pleiotropic

### Sheet: Supplemental_Table_2
#SUBMITTED ID	GENE_SNAPSHOT	GO_MOLECULAR_FUNCTION	NAME	GeneClass
FBgn0000022	achaete (ac) encodes a BHLH transcription factor that interacts antagonistically with the Notch signaling pathway to promote neural precursor formation. Its major role is in nervous system development. [Date last reviewed: 2019-03-07]	protein heterodimerization activity ; GO:0046982 | inferred from physical interaction with da <newline> sequence-specific DNA binding ; GO:0043565 | inferred from direct assay <newline> transcription factor binding ; GO:0008134 | inferred from biological aspect of ancestor with PANTHER:PTN000358347 <newline> sequence-specific DNA binding ; GO:0043565 | contributes_to inferred from physical interaction with da <newline> sequence-specific DNA binding ; GO:0043565 | contributes_to inferred from direct assay <newline> RNA polymerase II regulatory region sequence-specific DNA binding ; GO:0000977 | inferred from biological aspect of ancestor with PANTHER:PTN000358347 <newline> DNA binding ; GO:0003677 | traceable author statement <newline> DNA-binding transcription factor activity ; GO:0003700 | contributes_to inferred from biological aspect of ancestor with PANTHER:PTN000358347 <newline> DNA-binding transcription factor activity ; GO:0003700 | inferred from sequence or structural similarity with l(1)sc	achaete	Signaling
FBgn0000251	caudal (cad) encodes a transcription factor involved in processes such as anterior/posterior patterning formation, organ morphogenesis and innate immune homeostasis. [Date last reviewed: 2019-03-07]	DNA-binding transcription factor activity ; GO:0003700 | inferred from direct assay <newline> DNA-binding transcription factor activity ; GO:0003700 | inferred from biological aspect of ancestor with PANTHER:PTN001216652 <newline> RNA polymerase II regulatory region sequence-specific DNA binding ; GO:0000977 | inferred from biological aspect of ancestor with PANTHER:PTN001216652 <newline> RNA polymerase II regulatory region sequence-specific DNA binding ; GO:0000977 | inferred from direct assay	caudal	Signaling
FBgn0000320	eyes absent (eya) encodes a transcriptional cofactor that physically interacts with several other retinal determination proteins, including those encoded by ey, dac, and so. The product of eya regulates eye, gonad, and brain development as well as axon pathfinding. [Date last reviewed: 2018-09-06]	protein tyrosine phosphatase activity ; GO:0004725 | inferred from direct assay <newline> protein tyrosine phosphatase activity, metal-dependent ; GO:0030946 | inferred from direct assay <newline> transcription factor binding ; GO:0008134 | inferred from physical interaction with so <newline> phosphoprotein phosphatase activity ; GO:0004721 | inferred from mutant phenotype <newline> transcription coactivator activity ; GO:0003713 | inferred from mutant phenotype <newline> protein tyrosine phosphatase activity ; GO:0004725 | inferred from biological aspect of ancestor with PANTHER:PTN000022641	eyes absent	Signaling
FBgn0001247	Insulin degrading metalloproteinase (Ide) encodes a metalloprotease that controls growth in a cell-autonomous manner by regulating the level of the insulin-like peptide encoded by Ilp2. [Date last reviewed: 2018-09-13]	metalloendopeptidase activity ; GO:0004222 | inferred from electronic annotation with InterPro:IPR001431 <newline> metal ion binding ; GO:0046872 | inferred from electronic annotation with InterPro:IPR011237, InterPro:IPR011249 <newline> metallopeptidase activity ; GO:0008237 | inferred from direct assay	Insulin degrading metalloproteinase	Signaling
FBgn0001965	-	DNA binding ; GO:0003677 | inferred from electronic annotation with InterPro:IPR007125 <newline> protein heterodimerization activity ; GO:0046982 | inferred from electronic annotation with InterPro:IPR009072 <newline> protein binding ; GO:0005515 | inferred from physical interaction with drk <newline> Ras guanyl-nucleotide exchange factor activity ; GO:0005088 | inferred from genetic interaction with SGD:S000004301 <newline> Ras guanyl-nucleotide exchange factor activity ; GO:0005088 | inferred from direct assay <newline> Rac guanyl-nucleotide exchange factor activity ; GO:0030676 | inferred from genetic interaction with Rac1	Son of sevenless	Signaling
FBgn0001986	Mtr4 helicase (Mtr4) encodes an RNA helicase involved in the viral defense response. [Date last reviewed: 2019-09-19]	ATP binding ; GO:0005524 | inferred from electronic annotation with InterPro:IPR011545 <newline> RNA binding ; GO:0003723 | inferred from electronic annotation with InterPro:IPR016438 <newline> RNA helicase activity ; GO:0003724 | inferred from sequence or structural similarity with SGD:S000003586 <newline> RNA helicase activity ; GO:0003724 | inferred from biological aspect of ancestor with PANTHER:PTN002637304	Mtr4 helicase	Anti-viral
FBgn0001990	weckle (wek) encodes a zinc finger adaptor protein of the Toll signaling pathway in embryonic dorsoventral patterning. It facilitates the recruitment of the product of Myd88 to the receptor encoded by Tl. However, the product of wek is dispensable for Toll-mediated innate immunue response. [Date last reviewed: 2019-03-21]	zinc ion binding ; GO:0008270 | inferred from electronic annotation with InterPro:IPR012934 <newline> nucleic acid binding ; GO:0003676 | inferred from electronic annotation with InterPro:IPR013087 <newline> signaling adaptor activity ; GO:0035591 | inferred from direct assay <newline> protein binding ; GO:0005515 | inferred from physical interaction with Myd88 inferred from physical interaction with Tl <newline> protein homodimerization activity ; GO:0042803 | inferred from direct assay	weckle	Signaling
FBgn0002525	-	protein binding ; GO:0005515 | inferred from physical interaction with fs(1)Ya inferred from physical interaction with Ote <newline> structural constituent of cytoskeleton ; GO:0005200 | inferred from mutant phenotype <newline> signaling receptor binding ; GO:0005102 | inferred from physical interaction with UniProtKB:Q8MLV1 <newline> chromatin binding ; GO:0003682 | inferred from direct assay <newline> protein binding ; GO:0005515 | inferred from physical interaction with wash	Lamin	Other
FBgn0002783	moira (mor) encodes a member of the trithorax group of homeotic gene regulators. The product of mor is a chromatin remodeling protein and functions as the Swi3 component of the Brahma complex. [Date last reviewed: 2018-09-20]	DNA binding ; GO:0003677 | inferred from electronic annotation with InterPro:IPR009057 <newline> protein binding ; GO:0005515 | inferred from physical interaction with brm inferred from physical interaction with z inferred from physical interaction with Bap60 inferred from physical interaction with Bap111 <newline> protein binding ; GO:0005515 | inferred from physical interaction with UniProtKB:Q9V464 <newline> histone binding ; GO:0042393 | inferred from biological aspect of ancestor with PANTHER:PTN000301254	moira	Signaling
FBgn0003134	Protein phosphatase 1Œ± at 96A (Pp1Œ±-96A) encodes a phosphatase involved in the regulation of Hedgehog and Wnt signaling pathways. [Date last reviewed: 2019-09-12]	protein serine/threonine phosphatase activity ; GO:0004722 | inferred from biological aspect of ancestor with PANTHER:PTN000185233 <newline> protein serine/threonine phosphatase activity ; GO:0004722 | inferred from sequence or structural similarity	Protein phosphatase 1alpha at 96A	Signaling
FBgn0003317	saxophone (sax) encodes a type I BMP receptor. Together with the BMP receptors encoded by tkv and put, it transduces signaling of the BMP ligands encoded by dpp, gbb and scw, in a wide variety of developmental processes including embryonic and imaginal disc patterning. [Date last reviewed: 2019-03-14]	ATP binding ; GO:0005524 | inferred from electronic annotation with InterPro:IPR000333, InterPro:IPR000719, InterPro:IPR002290, InterPro:IPR003605, InterPro:IPR017441 <newline> metal ion binding ; GO:0046872 | inferred from electronic annotation with InterPro:IPR017194 <newline> transforming growth factor beta receptor activity, type I ; GO:0005025 | non-traceable author statement <newline> BMP receptor activity ; GO:0098821 | inferred from mutant phenotype <newline> BMP binding ; GO:0036122 | contributes_to inferred from direct assay <newline> BMP binding ; GO:0036122 | inferred from direct assay <newline> BMP receptor activity ; GO:0098821 | inferred from direct assay <newline> transmembrane receptor protein serine/threonine kinase activity ; GO:0004675 | inferred from direct assay <newline> I-SMAD binding ; GO:0070411 | inferred from physical interaction with Dad <newline> protein serine/threonine kinase activity ; GO:0004674 | inferred from biological aspect of ancestor with PANTHER:PTN000583675 <newline> transforming growth factor beta receptor activity, type I ; GO:0005025 | inferred from biological aspect of ancestor with PANTHER:PTN002356032	saxophone	Signaling
FBgn0003444	smoothened (smo) encodes a critical component of the Hedgehog signaling pathway. It is regulated by phosphorylation, dimerization, and cell-surface accumulation upon Hedgehog stimulation. The product of smo is also regulated by ubiquitin and other small molecules such as phospholipids. [Date last reviewed: 2019-03-14]	transmembrane signaling receptor activity ; GO:0004888 | inferred from electronic annotation with InterPro:IPR017981 <newline> protein binding ; GO:0005515 | inferred from physical interaction with cos <newline> protein homodimerization activity ; GO:0042803 | inferred from direct assay <newline> phosphatidylinositol-4-phosphate binding ; GO:0070273 | inferred from direct assay <newline> protein binding ; GO:0005515 | inferred from physical interaction with Sxl <newline> protein binding ; GO:0005515 | inferred from physical interaction with UniProtKB:O16844 <newline> patched binding ; GO:0005113 | inferred from biological aspect of ancestor with PANTHER:PTN000885245	smoothened	Signaling
FBgn0004362	High mobility group protein D (HmgD) encodes a highly abundant chromosomal protein involved in DNA bending and chromatin organization. [Date last reviewed: 2018-09-06]	DNA binding ; GO:0003677 | inferred from direct assay <newline> DNA binding, bending ; GO:0008301 | inferred from biological aspect of ancestor with PANTHER:PTN000345179 <newline> AT DNA binding ; GO:0003680 | inferred from direct assay <newline> transcription factor binding ; GO:0008134 | inferred from biological aspect of ancestor with PANTHER:PTN000345179 <newline> DNA binding, bending ; GO:0008301 | inferred from direct assay	High mobility group protein D	Other
FBgn0004419	-	ATP binding ; GO:0005524 | inferred from electronic annotation with InterPro:IPR011545 <newline> RNA helicase activity ; GO:0003724 | inferred from biological aspect of ancestor with PANTHER:PTN002772338 <newline> mRNA binding ; GO:0003729 | inferred from biological aspect of ancestor with PANTHER:PTN002777617 <newline> protein binding ; GO:0005515 | inferred from physical interaction with UniProtKB:Q9VTZ0 <newline> protein binding ; GO:0005515 | inferred from physical interaction with UniProtKB:Q9VVI2 <newline> RNA binding ; GO:0003723 | inferred from direct assay <newline> protein binding ; GO:0005515 | inferred from physical interaction with UniProtKB:P28750 <newline> protein binding ; GO:0005515 | inferred from physical interaction with papi <newline> protein binding ; GO:0005515 | inferred from physical interaction with UniProtKB:M9PF20 inferred from physical interaction with UniProtKB:Q9NFU0 <newline> RNA binding ; GO:0003723 | inferred from biological aspect of ancestor with PANTHER:PTN002772338	maternal expression at 31B	Other
FBgn0004507	-	glycogen phosphorylase activity ; GO:0008184 | inferred from direct assay <newline> glycogen phosphorylase activity ; GO:0008184 | inferred from mutant phenotype <newline> protein homodimerization activity ; GO:0042803 | inferred from direct assay <newline> glycogen phosphorylase activity ; GO:0008184 | inferred from biological aspect of ancestor with PANTHER:PTN000157685 <newline> pyridoxal phosphate binding ; GO:0030170 | inferred from biological aspect of ancestor with PANTHER:PTN000157685 <newline> pyridoxal phosphate binding ; GO:0030170 | inferred from direct assay	Glycogen phosphorylase	Other
FBgn0004587	-	mRNA binding ; GO:0003729 | inferred from direct assay <newline> mRNA binding ; GO:0003729 | inferred from biological aspect of ancestor with PANTHER:PTN002751717 <newline> mRNA binding ; GO:0003729 | inferred from sequence or structural similarity <newline> RNA binding ; GO:0003723 | inferred from biological aspect of ancestor with PANTHER:PTN000567445	B52	Other
FBgn0004644	hedgehog (hh) encodes the Hh signaling pathway ligand. It acts as a morphogen contributing to segment polarity determination, stem cells maintenance and cell migration. Post-translational modifications of the product of hh are essential for its restrictive spreading and signaling activity. [Date last reviewed: 2019-03-07]	peptidase activity ; GO:0008233 | inferred from electronic annotation with InterPro:IPR001767 <newline> patched binding ; GO:0005113 | non-traceable author statement <newline> calcium ion binding ; GO:0005509 | inferred from biological aspect of ancestor with PANTHER:PTN001726121 <newline> protein binding ; GO:0005515 | inferred from physical interaction with ihog <newline> patched binding ; GO:0005113 | traceable author statement <newline> morphogen activity ; GO:0016015 | inferred from direct assay <newline> protein binding ; GO:0005515 | inferred from physical interaction with UniProtKB:Q9VM64 <newline> patched binding ; GO:0005113 | inferred from biological aspect of ancestor with PANTHER:PTN001726121 <newline> patched binding ; GO:0005113 | inferred from physical interaction with ptc <newline> protein binding ; GO:0005515 | inferred from physical interaction with UniProtKB:Q9W3W5	hedgehog	Signaling
FBgn0004859	cubitus interruptus (ci) encodes a Zn-finger family of transcription factor. It contributes to Hedgehog (Hh) signaling pathway that is involved in pattern formation and growth control. The product of ci undergoes limited proteolysis to be converted into a truncated form that function as a transcription repressor in the absence of the ligand encoded by hh but is converted into a full-length transcription activator in the presence of the product of hh. [Date last reviewed: 2019-03-07]	DNA-binding transcription factor activity ; GO:0003700 | inferred from biological aspect of ancestor with PANTHER:PTN000456649 <newline> sequence-specific DNA binding ; GO:0043565 | inferred from direct assay <newline> protein binding ; GO:0005515 | inferred from physical interaction with nej <newline> DNA-binding transcription activator activity, RNA polymerase II-specific ; GO:0001228 | inferred from mutant phenotype <newline> protein binding ; GO:0005515 | inferred from physical interaction with hyx <newline> protein binding ; GO:0005515 | inferred from physical interaction with slmb <newline> RNA polymerase II regulatory region sequence-specific DNA binding ; GO:0000977 | inferred from biological aspect of ancestor with PANTHER:PTN000456649 <newline> transcription regulatory region DNA binding ; GO:0044212 | inferred from direct assay <newline> protein binding ; GO:0005515 | inferred from physical interaction with Rbfox1 <newline> protein binding ; GO:0005515 | inferred from physical interaction with UniProtKB:Q9VFP2 <newline> DNA-binding transcription activator activity, RNA polymerase II-specific ; GO:0001228 | contributes_to inferred from genetic interaction with nej <newline> protein binding ; GO:0005515 | inferred from physical interaction with Sxl <newline> protein homodimerization activity ; GO:0042803 | inferred from direct assay <newline> DNA-binding transcription factor activity, RNA polymerase II-specific ; GO:0000981 | inferred from direct assay <newline> RNA polymerase II regulatory region sequence-specific DNA binding ; GO:0000977 | inferred from direct assay <newline> DNA binding ; GO:0003677 | non-traceable author statement <newline> protein binding ; GO:0005515 | inferred from physical interaction with rdx	cubitus interruptus	Signaling
FBgn0005632	-	protein binding ; GO:0005515 | inferred from physical interaction with UniProtKB:P09052 <newline> thiol-dependent ubiquitin-specific protease activity ; GO:0004843 | traceable author statement <newline> thiol-dependent ubiquitin-specific protease activity ; GO:0004843 | inferred from biological aspect of ancestor with PANTHER:PTN002541993 <newline> cysteine-type endopeptidase activity ; GO:0004197 | inferred from biological aspect of ancestor with PANTHER:PTN002541993 <newline> thiol-dependent ubiquitin-specific protease activity ; GO:0004843 | inferred from direct assay	fat facets	Other
FBgn0008635	Coat Protein (coatomer) Œ≤ (Œ≤COP) encodes a subunit of the COPI coatomer complex required for retrograde transport of vesicles from the golgi to the endoplasmic reticulum. [Date last reviewed: 2019-09-26]	structural molecule activity ; GO:0005198 | inferred from electronic annotation with InterPro:IPR011710	Coat Protein (coatomer) beta	Other
FBgn0010015	-	calmodulin-dependent protein phosphatase activity ; GO:0033192 | inferred from biological aspect of ancestor with PANTHER:PTN000746105 <newline> protein serine/threonine phosphatase activity ; GO:0004722 | inferred from sequence or structural similarity <newline> calmodulin binding ; GO:0005516 | inferred from biological aspect of ancestor with PANTHER:PTN000746105 <newline> calcium-dependent protein serine/threonine phosphatase activity ; GO:0004723 | inferred from sequence or structural similarity	Calcineurin A1	NA
FBgn0010228	-	DNA binding, bending ; GO:0008301 | inferred from biological aspect of ancestor with PANTHER:PTN000345179 <newline> transcription factor binding ; GO:0008134 | inferred from biological aspect of ancestor with PANTHER:PTN000345179	HMG protein Z	Other
FBgn0010247	Poly-(ADP-ribose) polymerase (Parp) encodes a nuclear enzyme associated with chromatin. It modifies acceptor proteins through assembly of poly(ADP-ribose) polymers. The poly(ADP-ribosyl)ating pathway regulates many nuclear functions, including DNA-repair, chromatin structure, and transcription initiation, as well as pre-mRNA fate via alternative splicing and translation. [Date last reviewed: 2019-09-26]	DNA binding ; GO:0003677 | inferred from electronic annotation with InterPro:IPR001510, InterPro:IPR008288 <newline> NAD binding ; GO:0051287 | inferred from electronic annotation with InterPro:IPR008288 <newline> zinc ion binding ; GO:0008270 | inferred from electronic annotation with InterPro:IPR001510, InterPro:IPR008288 <newline> protein ADP-ribosylase activity ; GO:1990404 | inferred from biological aspect of ancestor with PANTHER:PTN000396992 <newline> NAD+ ADP-ribosyltransferase activity ; GO:0003950 | inferred from direct assay <newline> histone binding ; GO:0042393 | inferred from physical interaction with His2A inferred from physical interaction with His2B inferred from physical interaction with His3 inferred from physical interaction with His4 <newline> NAD+ ADP-ribosyltransferase activity ; GO:0003950 | inferred from biological aspect of ancestor with PANTHER:PTN000396992	Poly-(ADP-ribose) polymerase	Signaling
FBgn0010389	heartless (htl) encodes a transmembrane tyrosine kinase receptor for secreted FGF ligands that utilizes the intracellular Ras-MAP kinase pathway. It contributes to embryonic mesoderm migration and the specification of several mature mesodermal cell derivatives. [Date last reviewed: 2019-03-07]	fibroblast growth factor-activated receptor activity ; GO:0005007 | inferred from electronic annotation with InterPro:IPR016248 <newline> ATP binding ; GO:0005524 | inferred from electronic annotation with InterPro:IPR000719, InterPro:IPR016248, InterPro:IPR017441 <newline> fibroblast growth factor-activated receptor activity ; GO:0005007 | traceable author statement <newline> protein binding ; GO:0005515 | inferred from physical interaction with stumps <newline> transmembrane receptor protein tyrosine kinase activity ; GO:0004714 | inferred from direct assay <newline> protein tyrosine kinase activity ; GO:0004713 | inferred from sequence or structural similarity with UniProtKB:P11362 <newline> transmembrane receptor protein tyrosine kinase activity ; GO:0004714 | inferred from biological aspect of ancestor with PANTHER:PTN002356460	heartless	Signaling
FBgn0010812	uncoordinated 45 (unc-45) encodes a protein that binds the product of Hsp83 and myosin, and may may serve as a scaffold for their interaction. It is required for normal myosin accumulation and appears to play a role in myosin folding and/or protection from stress. [Date last reviewed: 2019-03-21]	Hsp90 protein binding ; GO:0051879 | inferred from biological aspect of ancestor with PANTHER:PTN000528779	uncoordinated 45	Other
FBgn0011656	Myocyte enhancer factor 2 (Mef2) encodes a protein that belongs to the MADS-box family of transcription factors and is required for muscle development. It directly activates a large number of muscle protein genes. It also regulates gene expression in other tissues, including the fat body and neural tissue. [Date last reviewed: 2019-03-14]	protein dimerization activity ; GO:0046983 | inferred from electronic annotation with InterPro:IPR002100 <newline> DNA-binding transcription activator activity, RNA polymerase II-specific ; GO:0001228 | inferred from mutant phenotype <newline> RNA polymerase II proximal promoter sequence-specific DNA binding ; GO:0000978 | inferred from biological aspect of ancestor with PANTHER:PTN002278664 <newline> transcription regulatory region DNA binding ; GO:0044212 | inferred from biological aspect of ancestor with PANTHER:PTN000235373 <newline> transcription regulatory region sequence-specific DNA binding ; GO:0000976 | inferred from biological aspect of ancestor with PANTHER:PTN000235373 <newline> sequence-specific DNA binding ; GO:0043565 | inferred from biological aspect of ancestor with PANTHER:PTN000235373 <newline> DNA-binding transcription factor activity, RNA polymerase II-specific ; GO:0000981 | inferred from biological aspect of ancestor with PANTHER:PTN000235373 <newline> DNA-binding transcription activator activity, RNA polymerase II-specific ; GO:0001228 | inferred from direct assay <newline> histone deacetylase binding ; GO:0042826 | inferred from biological aspect of ancestor with PANTHER:PTN002278664 <newline> DNA binding ; GO:0003677 | inferred from direct assay <newline> RNA polymerase II regulatory region sequence-specific DNA binding ; GO:0000977 | inferred from biological aspect of ancestor with PANTHER:PTN000235373 <newline> transcription factor binding ; GO:0008134 | inferred from biological aspect of ancestor with PANTHER:PTN000235373 <newline> proximal promoter sequence-specific DNA binding ; GO:0000987 | inferred from direct assay	Myocyte enhancer factor 2	Signaling
FBgn0011740	-	carbohydrate binding ; GO:0030246 | inferred from electronic annotation with InterPro:IPR011013 <newline> alpha-mannosidase activity ; GO:0004559 | inferred from biological aspect of ancestor with PANTHER:PTN002480870 <newline> mannosidase activity ; GO:0015923 | inferred from direct assay	alpha-Mannosidase class II a	NA
FBgn0014000	Insufficient genetic data for FlyBase to solicit a summary. [Date last reviewed: 2016-06-30]	-	Helical Factor	NA
FBgn0015239	Hormone-receptor-like in 78 (Hr78) encodes a protein induced above a basal level by 20-hydroxyecdysone. Hr78 mutants die during mid-larval stages with defects in molting of the tracheal cuticle. [Date last reviewed: 2019-03-07]	zinc ion binding ; GO:0008270 | inferred from electronic annotation with InterPro:IPR001628, InterPro:IPR013088 <newline> steroid hormone receptor activity ; GO:0003707 | inferred from electronic annotation with InterPro:IPR001723 <newline> DNA-binding transcription factor activity ; GO:0003700 | inferred from biological aspect of ancestor with PANTHER:PTN000638895 <newline> nuclear receptor activity ; GO:0004879 | inferred from direct assay <newline> RNA polymerase II regulatory region sequence-specific DNA binding ; GO:0000977 | inferred from direct assay <newline> RNA polymerase II regulatory region sequence-specific DNA binding ; GO:0000977 | inferred from biological aspect of ancestor with PANTHER:PTN000638895	Hormone-receptor-like in 78	Other
FBgn0015286	Ras-like protein A (Rala) encodes a GTPase that regulates Notch, Jak/Stat and JNK signalling pathways. [Date last reviewed: 2019-08-01]	GTP binding ; GO:0005525 | inferred from biological aspect of ancestor with PANTHER:PTN000631348 <newline> GTPase activity ; GO:0003924 | inferred from direct assay <newline> GDP binding ; GO:0019003 | inferred from biological aspect of ancestor with PANTHER:PTN000631348 <newline> PDZ domain binding ; GO:0030165 | inferred from physical interaction with Magi <newline> protein binding ; GO:0005515 | inferred from physical interaction with Rlip <newline> GTPase activity ; GO:0003924 | inferred from biological aspect of ancestor with PANTHER:PTN000631348	Ras-like protein A	Signaling
FBgn0015402	kinase suppressor of ras (ksr) encodes a MAP-kinase scaffold protein. It mediates the activation of the serine/threonine kinase encoded by Dsor1. [Date last reviewed: 2019-06-13]	ATP binding ; GO:0005524 | inferred from electronic annotation with InterPro:IPR000719, InterPro:IPR017441 <newline> protein kinase activity ; GO:0004672 | inferred from electronic annotation with InterPro:IPR000719, InterPro:IPR001245, InterPro:IPR008266 <newline> kinase binding ; GO:0019900 | inferred from physical interaction with UniProtKB:P11346,UniProtKB:Q24324 <newline> MAP-kinase scaffold activity ; GO:0005078 | inferred from direct assay <newline> protein kinase activator activity ; GO:0030295 | inferred from direct assay	kinase suppressor of ras	Signaling
FBgn0015946	grim (grim) encodes a member of the inhibitor of apoptotic protein antagonists. In response to death signals, it induces apoptosis of cells in the central nervous system. It is important particularly for the apoptosis of specific juvenile neurons during metamorphosis. [Date last reviewed: 2019-03-07]	protein homodimerization activity ; GO:0042803 | inferred from physical interaction with grim	grim	Other
FBgn0016078	wunen (wun) encodes a lipid phosphate phosphatase with 6 transmembrane domains and an active site that is predicted to face extracellularly. It is required for germ cell migration and survival, septate junction function in the tracheal system and for heart formation. [Date last reviewed: 2019-03-21]	phosphatase activity ; GO:0016791 | inferred from biological aspect of ancestor with PANTHER:PTN001606015 <newline> lipid phosphatase activity ; GO:0042577 | inferred from biological aspect of ancestor with PANTHER:PTN000807400 <newline> phosphatidate phosphatase activity ; GO:0008195 | inferred from biological aspect of ancestor with PANTHER:PTN000017950 <newline> phosphatase activity ; GO:0016791 | inferred from direct assay	wunen	Other
FBgn0016696	Insufficient genetic data for FlyBase to solicit a summary. [Date last reviewed: 2016-06-30]	ATP binding ; GO:0005524 | inferred from electronic annotation with InterPro:IPR000719, InterPro:IPR002290 <newline> cyclin-dependent protein serine/threonine kinase activity ; GO:0004693 | inferred from sequence or structural similarity with SGD:S000001622 <newline> protein serine/threonine kinase activity ; GO:0004674 | inferred from sequence or structural similarity with UniProtKB:Q9UQ88 <newline> protein serine/threonine kinase activity ; GO:0004674 | inferred from sequence or structural similarity with UniProtKB:Q00534 <newline> cyclin-dependent protein serine/threonine kinase activity ; GO:0004693 | inferred from biological aspect of ancestor with PANTHER:PTN000623091	Pitslre	NA
FBgn0019949	Cyclin-dependent kinase 9 (Cdk9) encodes a cyclin dependent kinase that along with the product of CycT forms the positive transcription elongation factor, which is involved in RNA polymerase II elongation control. [Date last reviewed: 2019-03-07]	ATP binding ; GO:0005524 | inferred from electronic annotation with InterPro:IPR000719, InterPro:IPR002290, InterPro:IPR017441 <newline> transcription factor binding ; GO:0008134 | inferred from biological aspect of ancestor with PANTHER:PTN000623455 <newline> RNA polymerase II CTD heptapeptide repeat kinase activity ; GO:0008353 | inferred from direct assay <newline> RNA polymerase II CTD heptapeptide repeat kinase activity ; GO:0008353 | inferred from biological aspect of ancestor with PANTHER:PTN001936021 <newline> cyclin-dependent protein serine/threonine kinase activity ; GO:0004693 | inferred from sequence or structural similarity <newline> transcription regulatory region DNA binding ; GO:0044212 | inferred from biological aspect of ancestor with PANTHER:PTN000623455 <newline> RNA polymerase II CTD heptapeptide repeat kinase activity ; GO:0008353 | traceable author statement <newline> cyclin-dependent protein serine/threonine kinase activity ; GO:0004693 | inferred from biological aspect of ancestor with PANTHER:PTN000623091 <newline> cyclin-dependent protein serine/threonine kinase activity ; GO:0004693 | inferred from direct assay <newline> cyclin binding ; GO:0030332 | inferred from biological aspect of ancestor with PANTHER:PTN000623455 <newline> cyclin-dependent protein serine/threonine kinase activity ; GO:0004693 | inferred from sequence or structural similarity with SGD:S000001622	Cyclin-dependent kinase 9	Other
FBgn0024219	-	-	immune response deficient 9	NA
FBgn0024220	-	-	immune response deficient 8	NA
FBgn0024221	-	-	immune response deficient 6	NA
FBgn0024224	-	-	immune response deficient 10	NA
FBgn0024248	chico (chico) encodes a substrate of the product of InR. As a key component of the Insulin pathway, the chico product plays an essential role in the control of cell size and growth. [Date last reviewed: 2019-06-13]	insulin receptor binding ; GO:0005158 | inferred from biological aspect of ancestor with PANTHER:PTN000064809 <newline> insulin receptor binding ; GO:0005158 | inferred from genetic interaction with InR <newline> phosphatidylinositol 3-kinase binding ; GO:0043548 | inferred from biological aspect of ancestor with PANTHER:PTN000064809 <newline> insulin receptor binding ; GO:0005158 | inferred from physical interaction with UniProtKB:P09208 <newline> insulin receptor binding ; GO:0005158 | inferred from sequence or structural similarity with UniProtKB:P35568 <newline> insulin-like growth factor receptor binding ; GO:0005159 | inferred from sequence or structural similarity with UniProtKB:P35568 <newline> SH2 domain binding ; GO:0042169 | inferred from sequence or structural similarity with UniProtKB:P35570 <newline> phosphatidylinositol 3-kinase binding ; GO:0043548 | inferred from sequence or structural similarity with UniProtKB:P35570	chico	Signaling
FBgn0024330	-	transcription coactivator activity ; GO:0003713 | inferred from sequence or structural similarity with UniProtKB:O75586 <newline> protein binding ; GO:0005515 | inferred from physical interaction with UniProtKB:P91641 inferred from physical interaction with UniProtKB:Q9V439 <newline> transcription coregulator activity ; GO:0003712 | inferred from mutant phenotype <newline> protein binding ; GO:0005515 | inferred from physical interaction with UniProtKB:Q8IH24 inferred from physical interaction with UniProtKB:Q9VS38 inferred from physical interaction with UniProtKB:Q9VT57 inferred from physical interaction with UniProtKB:Q9W0P8 <newline> transcription coactivator activity ; GO:0003713 | contributes_to inferred from direct assay	Mediator complex subunit 6	NA
FBgn0024807	DISCO Interacting Protein 1 (DIP1) encodes a protein that binds to double-stranded RNA and pre-miRNA. It is involved in the defense response to virus. [Date last reviewed: 2019-09-19]	protein binding ; GO:0005515 | inferred from physical interaction with Ubx <newline> double-stranded RNA adenosine deaminase activity ; GO:0003726 | inferred from biological aspect of ancestor with PANTHER:PTN000098822 <newline> pre-mRNA intronic binding ; GO:0097157 | inferred from mutant phenotype <newline> pre-miRNA binding ; GO:0070883 | inferred from direct assay <newline> tRNA-specific adenosine deaminase activity ; GO:0008251 | inferred from biological aspect of ancestor with PANTHER:PTN000098822 <newline> double-stranded RNA binding ; GO:0003725 | inferred from biological aspect of ancestor with PANTHER:PTN000098822 <newline> double-stranded RNA binding ; GO:0003725 | inferred from sequence or structural similarity <newline> double-stranded RNA binding ; GO:0003725 | inferred from direct assay	DISCO Interacting Protein 1	Anti-viral
FBgn0025864	Calmodulin-binding protein related to a Rab3 GDP/GTP exchange protein (Crag) encodes a guanine exchange factor for the products of Rab10 and Rab11. It is involved in the exclusive secretion of basement membrane proteins on the basal side of cells. [Date last reviewed: 2019-03-07]	Rab GTPase binding ; GO:0017137 | inferred from physical interaction with Rab11 <newline> calmodulin binding ; GO:0005516 | inferred from direct assay <newline> calmodulin binding ; GO:0005516 | inferred from physical interaction with Cam <newline> Rab guanyl-nucleotide exchange factor activity ; GO:0017112 | inferred from direct assay	Calmodulin-binding protein related to a Rab3 GDP/GTP exchange protein	Other
FBgn0026404	Death regulator Nedd2-like caspase (Dronc) encodes an initiator caspase that is essential for caspase-dependent cell death. It is also implicated in the DNA damage response, sperm differentiation and cell specification. [Date last reviewed: 2018-10-18]	cysteine-type endopeptidase activity ; GO:0004197 | inferred from sequence or structural similarity with WB:WBGene00000417 inferred from direct assay <newline> cysteine-type endopeptidase activity ; GO:0004197 | inferred from direct assay <newline> endopeptidase activity ; GO:0004175 | inferred from direct assay <newline> cysteine-type endopeptidase activity involved in apoptotic signaling pathway ; GO:0097199 | inferred from direct assay <newline> protein homodimerization activity ; GO:0042803 | inferred from direct assay <newline> CARD domain binding ; GO:0050700 | inferred from sequence model	Death regulator Nedd2-like caspase	Other
FBgn0026616	Œ±-Mannosidase class II b (Œ±-Man-IIb) encodes a mannosidase involved in cellular encapsulation response and glycoprotein metabolism. [Date last reviewed: 2019-09-12]	carbohydrate binding ; GO:0030246 | inferred from electronic annotation with InterPro:IPR011013 <newline> alpha-mannosidase activity ; GO:0004559 | inferred from biological aspect of ancestor with PANTHER:PTN002480870 <newline> mannosyl-oligosaccharide 1,2-alpha-mannosidase activity ; GO:0004571 | inferred from direct assay <newline> mannosyl-oligosaccharide 1,6-alpha-mannosidase activity ; GO:0052767 | inferred from direct assay	alpha-Mannosidase class II b	Other
FBgn0026878	Insufficient genetic data for FlyBase to solicit a summary. [Date last reviewed: 2016-06-30]	ubiquitin protein ligase activity ; GO:0061630 | inferred from sequence or structural similarity with UniProtKB:Q8VIG6 <newline> zinc ion binding ; GO:0008270 | inferred from sequence model	-	NA
FBgn0027360	Insufficient genetic data for FlyBase to solicit a summary. [Date last reviewed: 2016-06-30]	-	Translocase of inner membrane 10	NA
FBgn0028411	-	protein binding ; GO:0005515 | inferred from physical interaction with UniProtKB:Q9U1H9 inferred from physical interaction with UniProtKB:Q9VV73 inferred from physical interaction with UniProtKB:Q9VV73,UniProtKB:Q9W2H9 <newline> protein binding ; GO:0005515 | inferred from physical interaction with UniProtKB:Q9VV73,UniProtKB:Q9W2H9 <newline> protein binding ; GO:0005515 | inferred from physical interaction with UniProtKB:Q9VKM1,UniProtKB:Q9VV73,UniProtKB:Q9W2H9	NTF2-related export protein 1	NA
FBgn0028540	Insufficient genetic data for FlyBase to solicit a summary. [Date last reviewed: 2016-06-30]	carbohydrate binding ; GO:0030246 | inferred from electronic annotation with InterPro:IPR011013, InterPro:IPR014718 <newline> glucose-6-phosphate 1-epimerase activity ; GO:0047938 | inferred from sequence or structural similarity with UniProtKB:Q03161	-	NA
FBgn0028707	Methyltransferase 2 (Mt2) encodes a (cytosine-5) tRNA methyltransferase. The modification protects tRNAs against endonucleolytic cleavage and contributes to stress resistance, protein translation and small RNA-mediated gene regulation. [Date last reviewed: 2019-03-14]	tRNA methyltransferase activity ; GO:0008175 | inferred from mutant phenotype <newline> tRNA binding ; GO:0000049 | inferred from mutant phenotype <newline> DNA (cytosine-5-)-methyltransferase activity ; GO:0003886 | inferred from sequence or structural similarity <newline> methyltransferase activity ; GO:0008168 | inferred from sequence or structural similarity with MGI:MGI:1274787 <newline> RNA binding ; GO:0003723 | inferred from mutant phenotype <newline> DNA (cytosine-5-)-methyltransferase activity ; GO:0003886 | inferred from direct assay	Methyltransferase 2	Other
FBgn0028982	-	DNA binding ; GO:0003677 | inferred from electronic annotation with InterPro:IPR028088 <newline> chromatin binding ; GO:0003682 | inferred from direct assay <newline> histone binding ; GO:0042393 | inferred from biological aspect of ancestor with PANTHER:PTN000015765 <newline> nucleosome binding ; GO:0031491 | inferred from biological aspect of ancestor with PANTHER:PTN000015765 <newline> RNA polymerase II complex binding ; GO:0000993 | inferred from direct assay	Spt6	NA
FBgn0031187	-	thiol-dependent ubiquitin-specific protease activity ; GO:0004843 | inferred from sequence or structural similarity with HGNC:12631 <newline> Lys48-specific deubiquitinase activity ; GO:1990380 | inferred from direct assay <newline> proteasome binding ; GO:0070628 | inferred from physical interaction with Rpt6	Ubiquitin specific protease 2	NA
FBgn0031317	Charon (Charon) encodes a nuclear chromatin associated protein that controls Rel-dependent innate immune response and functions as a regulator of antibacterial and antifungal immune defense. It mediates Parp-dependent transcriptional responses downstream of the innate immune pathway. [Date last reviewed: 2018-10-04]	NF-kappaB binding ; GO:0051059 | inferred from direct assay <newline> chromatin binding ; GO:0003682 | inferred from direct assay	Charon	Signaling
FBgn0031676	-	UDP-galactose transmembrane transporter activity ; GO:0005459 | inferred from direct assay <newline> UDP-galactose transmembrane transporter activity ; GO:0005459 | inferred from biological aspect of ancestor with PANTHER:PTN001614191	senju	NA
FBgn0031772	Insufficient genetic data for FlyBase to solicit a summary. [Date last reviewed: 2016-06-30]	protein phosphatase 1 binding ; GO:0008157 | inferred from biological aspect of ancestor with PANTHER:PTN000464544 <newline> protein serine/threonine phosphatase inhibitor activity ; GO:0004865 | inferred from biological aspect of ancestor with PANTHER:PTN000464544 <newline> ubiquitin protein ligase activity ; GO:0061630 | inferred from sequence or structural similarity with UniProtKB:O60927	-	NA
FBgn0031959	-	growth factor activity ; GO:0008083 | inferred from biological aspect of ancestor with PANTHER:PTN002354018 <newline> Toll binding ; GO:0005121 | inferred from biological aspect of ancestor with PANTHER:PTN002354018	spatzle 3	NA
FBgn0032015	Oligosaccharide transferase Œ≥ subunit (OstŒ≥) encodes a subunit of the oligosaccharyltransferase complex involved in cell migration and cellular encapsulation response. [Date last reviewed: 2019-09-19]	-	Oligosaccharide transferase gamma subunit	Other
FBgn0032157	Etl1 (Etl1) encodes a protein belonging to the Etl1 subfamily of the Snf2 family of helicase-related proteins. It mediates nucleosomal H2A acetylation in an ATP-dependent fashion via the product of nej, resulting in transcriptional regulation. [Date last reviewed: 2018-11-15]	ATP binding ; GO:0005524 | inferred from electronic annotation with InterPro:IPR000330 <newline> DNA-dependent ATPase activity ; GO:0008094 | inferred from biological aspect of ancestor with PANTHER:PTN000084207 <newline> chromatin binding ; GO:0003682 | inferred from biological aspect of ancestor with PANTHER:PTN000743674 <newline> DNA binding ; GO:0003677 | inferred from biological aspect of ancestor with PANTHER:PTN000084207	Etl1	Other
FBgn0032210	-	thiol-dependent ubiquitin-specific protease activity ; GO:0004843 | inferred from biological aspect of ancestor with PANTHER:PTN000931062 <newline> Lys63-specific deubiquitinase activity ; GO:0061578 | inferred from direct assay <newline> thiol-dependent ubiquitin-specific protease activity ; GO:0004843 | inferred from direct assay <newline> ubiquitinyl hydrolase activity, acting on linear ubiquitin ; GO:0061815 | inferred from direct assay <newline> thiol-dependent ubiquitin-specific protease activity ; GO:0004843 | inferred from mutant phenotype	Cylindromatosis	NA
FBgn0032228	-	cysteine-type endopeptidase activity ; GO:0004197 | inferred from biological aspect of ancestor with PANTHER:PTN000274640	-	NA
FBgn0032256	Insufficient genetic data for FlyBase to solicit a summary. [Date last reviewed: 2016-06-30]	RNA binding ; GO:0003723 | inferred from electronic annotation with InterPro:IPR002942, InterPro:IPR006145, InterPro:IPR006224, InterPro:IPR006225, InterPro:IPR020103 <newline> pseudouridine synthase activity ; GO:0009982 | inferred from biological aspect of ancestor with PANTHER:PTN001311753	RluA pseudouridine synthase 2	NA
FBgn0032362	Insufficient genetic data for FlyBase to solicit a summary. [Date last reviewed: 2016-06-30]	Toll binding ; GO:0005121 | inferred from biological aspect of ancestor with PANTHER:PTN002354018 <newline> growth factor activity ; GO:0008083 | inferred from biological aspect of ancestor with PANTHER:PTN002354018	spatzle 4	NA
FBgn0032487	Ski6 (Ski6) encodes a protein involved in gene expression regulation. [Date last reviewed: 2019-07-11]	-	Ski6	Signaling
FBgn0032492	Proteasome Œ±6 subunit, Testis-specific (ProsŒ±6T) encodes a testes-specific subunit of the 26S proteasome. [Date last reviewed: 2019-08-01]	threonine-type endopeptidase activity ; GO:0004298 | inferred from electronic annotation with InterPro:IPR001353, InterPro:IPR023332 <newline> endopeptidase activity ; GO:0004175 | inferred from biological aspect of ancestor with PANTHER:PTN000174701	Proteasome alpha6 subunit, Testis-specific	Other
FBgn0032690	Insufficient genetic data for FlyBase to solicit a summary. [Date last reviewed: 2016-06-30]	ATP binding ; GO:0005524 | inferred from electronic annotation with InterPro:IPR011545 <newline> RNA binding ; GO:0003723 | inferred from biological aspect of ancestor with PANTHER:PTN002772338 <newline> RNA helicase activity ; GO:0003724 | inferred from sequence or structural similarity with SGD:S000002651	-	NA
FBgn0033212	Leucine-rich repeat (LRR) encodes a protein that contributes to the response to insecticides. It regulates the immune response and NIK/NF-kappaB signaling. [Date last reviewed: 2019-09-12]	-	Leucine-rich repeat	Signaling
FBgn0033339	Secretory 31 (Sec31) encodes a protein involved in the innate immune response. [Date last reviewed: 2019-07-11]	structural molecule activity ; GO:0005198 | inferred from biological aspect of ancestor with PANTHER:PTN000357875 <newline> structural molecule activity ; GO:0005198 | inferred from sequence or structural similarity with SGD:S000002354	Secretory 31	Other
FBgn0033388	Insufficient genetic data for FlyBase to solicit a summary. [Date last reviewed: 2016-06-30]	peptidoglycan transmembrane transporter activity ; GO:0015647 | inferred from mutant phenotype	-	NA
FBgn0033438	Matrix metalloproteinase 2 (Mmp2) encodes a proteinase that cleaves proteins in the extracellular matrix. It contributes to remodeling the body plan during metamorphosis; matrix and tissue remodeling during axon fasciculation, dendritic reshaping, wound healing, and ovulation; and down-regulating follicle stem cell proliferation. [Date last reviewed: 2019-03-14]	zinc ion binding ; GO:0008270 | inferred from electronic annotation with InterPro:IPR001818, InterPro:IPR006026, InterPro:IPR021190 <newline> endopeptidase activity ; GO:0004175 | inferred from direct assay <newline> metalloendopeptidase activity ; GO:0004222 | inferred from mutant phenotype <newline> metalloendopeptidase activity ; GO:0004222 | inferred from direct assay <newline> metalloendopeptidase activity ; GO:0004222 | inferred from biological aspect of ancestor with PANTHER:PTN001303987	Matrix metalloproteinase 2	Other
FBgn0033453	-	cyclic-di-GMP binding ; GO:0035438 | inferred from direct assay <newline> cyclic-GMP-AMP binding ; GO:0061507 | inferred from biological aspect of ancestor with PANTHER:PTN005046674 <newline> cyclic-di-GMP binding ; GO:0035438 | inferred from biological aspect of ancestor with PANTHER:PTN005046674	Sting	NA
FBgn0034070	SP2353 (SP2353) encodes a EGF-like- and LamininG-domain-containing protein. It interacts genetically with Dg, which encodes a extracellular matrix receptor. It regulates muscle homeostasis, rhabdomere differentiation and innate immune response. [Date last reviewed: 2019-03-14]	calcium ion binding ; GO:0005509 | inferred from electronic annotation with InterPro:IPR001881 <newline> molecular_function ; GO:0003674 | no biological data available	SP2353	Signaling
FBgn0034199	Growth-blocking peptide 1 (Gbp1) encodes a cytokine that regulates the humoral immune response. [Date last reviewed: 2019-09-12]	cytokine activity ; GO:0005125 | inferred from mutant phenotype	Growth-blocking peptide 1	Signaling
FBgn0034277	Oligosaccharide transferase Œî subunit (OstŒî) encodes a protein involved in the cellular encapsulation response. [Date last reviewed: 2019-09-26]	dolichyl-diphosphooligosaccharide-protein glycotransferase activity ; GO:0004579 | contributes_to inferred from biological aspect of ancestor with PANTHER:PTN000291016	Oligosaccharide transferase Delta subunit	Other
FBgn0034366	Autophagy-related 7 (Atg7) encodes an E1-type ligase for the autophagic ubiquitin-like proteins encoded by Atg8a and Atg12. Its roles include autophagosome formation, maintaining neuromuscular function and normal lifespan. [Date last reviewed: 2019-03-07]	Atg8 activating enzyme activity ; GO:0019779 | inferred from sequence or structural similarity with SGD:S000001214 <newline> Atg12 activating enzyme activity ; GO:0019778 | inferred from sequence or structural similarity with SGD:S000001214 <newline> Atg8 activating enzyme activity ; GO:0019779 | inferred from biological aspect of ancestor with PANTHER:PTN000102341 <newline> Atg12 activating enzyme activity ; GO:0019778 | inferred from biological aspect of ancestor with PANTHER:PTN000102341 <newline> Atg8 activating enzyme activity ; GO:0019779 | inferred from direct assay	Autophagy-related 7	Other
FBgn0034521	Mannosyl (Œ±-1,3-)-glycoprotein Œ≤-1,2-N-acetylglucosaminyltransferase (Mgat1) encodes an enzyme involved in the synthesis of paucimannose N-glycans. It is required in the CNS, with involvement in locomotion, brain development and lifespan. [Date last reviewed: 2019-09-26]	acetylglucosaminyltransferase activity ; GO:0008375 | inferred from direct assay <newline> acetylglucosaminyltransferase activity ; GO:0008375 | inferred from biological aspect of ancestor with PANTHER:PTN000049378 <newline> alpha-1,3-mannosylglycoprotein 2-beta-N-acetylglucosaminyltransferase activity ; GO:0003827 | inferred from direct assay <newline> alpha-1,3-mannosylglycoprotein 2-beta-N-acetylglucosaminyltransferase activity ; GO:0003827 | inferred from biological aspect of ancestor with PANTHER:PTN000049378	Mannosyl (alpha-1,3-)-glycoprotein beta-1,2-N-acetylglucosaminyltransferase	Other
FBgn0034537	DNA methyltransferase 1 associated protein 1 (DMAP1) encodes an evolutionarily conserved nuclear innate immune factor. It interacts with the NF-Œ∫B transcription factor encoded by Rel and modulates the activation of the immune deficiency pathway in complex with chromatin remodeling factors. Its roles also include larval-pupal development and cell survival. [Date last reviewed: 2019-03-07]	transcription corepressor activity ; GO:0003714 | inferred from biological aspect of ancestor with PANTHER:PTN000304415	DNA methyltransferase 1 associated protein 1	Signaling
FBgn0034709	Secreted Wg-interacting molecule (Swim) encodes a secreted protein that binds to the product of wg and may function in its spreading. [Date last reviewed: 2019-03-14]	polysaccharide binding ; GO:0030247 | inferred from electronic annotation with InterPro:IPR001212 <newline> scavenger receptor activity ; GO:0005044 | inferred from electronic annotation with InterPro:IPR001212 <newline> cysteine-type peptidase activity ; GO:0008234 | NOT inferred from sequence or structural similarity with UniProtKB:Q9GZM7 <newline> Wnt-protein binding ; GO:0017147 | inferred from direct assay	Secreted Wg-interacting molecule	Other
FBgn0034763	Ring and YY1 Binding Protein (RYBP) encodes a ubiquitin interacting protein. It interacts with epigenetic regulators of the Polycomb and trithorax groups to control post-translational histone modifications. The product of RYBP is involved in regulation of the innate immune response and cell death/cell survival, and the control of morphogenesis. [Date last reviewed: 2019-03-14]	DNA binding ; GO:0003677 | inferred from direct assay	Ring and YY1 Binding Protein	Other
FBgn0034879	Rrp4 (Rrp4) encodes a protein involved in gene expression regulation. [Date last reviewed: 2019-07-11]	RNA binding ; GO:0003723 | inferred from biological aspect of ancestor with PANTHER:PTN000481223	Rrp4	Other
FBgn0035056	-	growth factor activity ; GO:0008083 | inferred from biological aspect of ancestor with PANTHER:PTN002354018 <newline> Toll binding ; GO:0005121 | inferred from biological aspect of ancestor with PANTHER:PTN002354018	spatzle 6	NA
FBgn0035207	HECT and RLD domain containing E3 ubiquitin ligase 4 (Herc4) encodes a HECT-type E3 ubiquity ligase that is involved in the host defense against Gram-positive bacteria mediated by Toll pathway. [Date last reviewed: 2018-10-18]	ubiquitin protein ligase activity ; GO:0061630 | inferred from direct assay	HECT and RLD domain containing E3 ubiquitin ligase 4	Other
FBgn0035379	-	Toll binding ; GO:0005121 | inferred from biological aspect of ancestor with PANTHER:PTN002354018 <newline> growth factor activity ; GO:0008083 | inferred from mutant phenotype <newline> receptor ligand activity ; GO:0048018 | inferred from physical interaction with spz5 <newline> growth factor activity ; GO:0008083 | inferred from biological aspect of ancestor with PANTHER:PTN002354018 <newline> receptor ligand activity ; GO:0048018 | inferred from direct assay	spatzle 5	NA
FBgn0035850	Autophagy-related 18a (Atg18a) encodes a protein that regulates autophagy by participating in isolation membrane elongation around cytoplasmic cargoes. [Date last reviewed: 2019-03-07]	phosphatidylinositol-3,5-bisphosphate binding ; GO:0080025 | inferred from biological aspect of ancestor with PANTHER:PTN000132136 <newline> phosphatidylinositol-3-phosphate binding ; GO:0032266 | inferred from biological aspect of ancestor with PANTHER:PTN000132136	Autophagy-related 18a	Other
FBgn0035906	Glutathione S transferase O2 (GstO2) encodes a protein involved in glutathione metabolism. [Date last reviewed: 2019-09-19]	glutathione dehydrogenase (ascorbate) activity ; GO:0045174 | inferred from direct assay <newline> transferase activity, transferring sulfur-containing groups ; GO:0016782 | inferred from direct assay <newline> glutathione dehydrogenase (ascorbate) activity ; GO:0045174 | inferred from biological aspect of ancestor with PANTHER:PTN000883725 <newline> protein homodimerization activity ; GO:0042803 | inferred from direct assay <newline> glutathione transferase activity ; GO:0004364 | inferred from direct assay <newline> pyrimidodiazepine synthase activity ; GO:0004734 | NOT inferred from direct assay <newline> glutathione binding ; GO:0043295 | inferred from direct assay	Glutathione S transferase O2	Other
FBgn0035983	Insufficient genetic data for FlyBase to solicit a summary. [Date last reviewed: 2016-06-30]	zinc ion binding ; GO:0008270 | inferred from electronic annotation with InterPro:IPR011016 <newline> ubiquitin-protein transferase activity ; GO:0004842 | inferred from sequence or structural similarity with UniProtKB:Q8TCQ1 <newline> MHC protein binding ; GO:0042287 | inferred from biological aspect of ancestor with PANTHER:PTN002506803 <newline> zinc ion binding ; GO:0008270 | inferred from sequence model <newline> ubiquitin protein ligase activity ; GO:0061630 | inferred from biological aspect of ancestor with PANTHER:PTN002915941	-	NA
FBgn0036134	Forkhead box K (FoxK) encodes a transcription factor in the Fork Head family. It is a direct target of Dpp/BMP signaling during midgut development, and in turn regulates the homeobox gene lab to determine endoderm differentiation. It also regulates antiviral gene expression. [Date last reviewed: 2019-03-07]	DNA-binding transcription factor activity ; GO:0003700 | inferred from electronic annotation with InterPro:IPR001766, InterPro:IPR018122, InterPro:IPR030456 <newline> transcription regulatory region sequence-specific DNA binding ; GO:0000976 | inferred from biological aspect of ancestor with PANTHER:PTN002913162	Forkhead box K	Signaling
FBgn0036490	-	thioredoxin peroxidase activity ; GO:0008379 | inferred from biological aspect of ancestor with PANTHER:PTN000073874 <newline> thioredoxin peroxidase activity ; GO:0008379 | inferred from sequence or structural similarity with HGNC:9352	-	NA
FBgn0036580	-	DNA binding ; GO:0003677 | inferred from electronic annotation with InterPro:IPR002836 <newline> molecular_function ; GO:0003674 | no biological data available	Programmed Cell Death 5	NA
FBgn0036668	Insufficient genetic data for FlyBase to solicit a summary. [Date last reviewed: 2016-06-30]	zinc ion binding ; GO:0008270 | inferred from electronic annotation with InterPro:IPR001878 <newline> nucleic acid binding ; GO:0003676 | inferred from electronic annotation with InterPro:IPR001878	Zinc finger CCHC-type containing 7	NA
FBgn0037203	-	arginine transmembrane transporter activity ; GO:0015181 | inferred from biological aspect of ancestor with PANTHER:PTN000208312 <newline> L-ornithine transmembrane transporter activity ; GO:0000064 | inferred from biological aspect of ancestor with PANTHER:PTN000208312 <newline> basic amino acid transmembrane transporter activity ; GO:0015174 | inferred from direct assay <newline> L-lysine transmembrane transporter activity ; GO:0015189 | inferred from biological aspect of ancestor with PANTHER:PTN000208312	slimfast	NA
FBgn0037376	Histone acetyltransferase 1 (Hat1) encodes a B-type histone acetyltransferase that localizes to both the cytoplasm and the nucleus. It is involved in the escort machinery of newly synthesized histones encoded by His3 and His4 to chromatin and acetylates the product of His4 at lysines 5 and 12. It also forms a complex with centromeric histone encoded by cid and is involved in cid chromatin assembly. [Date last reviewed: 2019-03-21]	histone binding ; GO:0042393 | inferred from electronic annotation with InterPro:IPR013523 <newline> H4 histone acetyltransferase activity ; GO:0010485 | inferred from biological aspect of ancestor with PANTHER:PTN000248102 <newline> H4 histone acetyltransferase activity ; GO:0010485 | inferred from direct assay	Histone acetyltransferase 1	Other
FBgn0037384	degringolade (dgrn) encodes a SUMO-Targeted ubiquitin ligase. During development it is required for Notch signaling and patterning. It contributes to transcriptional regulation, DNA repair, and cytoskeleton dynamics. [Date last reviewed: 2019-03-07]	SUMO binding ; GO:0032183 | inferred from physical interaction with smt3 <newline> zinc ion binding ; GO:0008270 | inferred from sequence model <newline> RNA polymerase II repressing transcription factor binding ; GO:0001103 | inferred from physical interaction with h <newline> transcription factor binding ; GO:0008134 | inferred from biological aspect of ancestor with PANTHER:PTN000548416 <newline> ubiquitin protein ligase activity ; GO:0061630 | inferred from direct assay	degringolade	Other
FBgn0037556	-	molecular_function ; GO:0003674 | no biological data available	-	NA
FBgn0037562	Insufficient genetic data for FlyBase to solicit a summary. [Date last reviewed: 2016-06-30]	-	-	NA
FBgn0038009	Insufficient genetic data for FlyBase to solicit a summary. [Date last reviewed: 2016-06-30]	-	-	NA
FBgn0038046	Insufficient genetic data for FlyBase to solicit a summary. [Date last reviewed: 2016-06-30]	ATP binding ; GO:0005524 | inferred from electronic annotation with InterPro:IPR006116 <newline> transferase activity ; GO:0016740 | inferred from electronic annotation with InterPro:IPR006116 <newline> DNA binding ; GO:0003677 | inferred from sequence or structural similarity with UniProtKB:Q12905 <newline> double-stranded RNA binding ; GO:0003725 | inferred from sequence or structural similarity with UniProtKB:Q12905	-	NA
FBgn0038191	Insufficient genetic data for FlyBase to solicit a summary. [Date last reviewed: 2016-06-30]	-	-	NA
FBgn0038269	Rrp6 (Rrp6) encodes an exoribonuclease that forms part of the RNA processing exosome complex. It is involved in the regulation of cell cycle progresion and mRNA surveillance. [Date last reviewed: 2019-09-12]	nucleotide binding ; GO:0000166 | inferred from electronic annotation with InterPro:IPR010997 <newline> 3'-5'-exoribonuclease activity ; GO:0000175 | inferred from biological aspect of ancestor with PANTHER:PTN002637079 <newline> single-stranded RNA binding ; GO:0003727 | inferred from biological aspect of ancestor with PANTHER:PTN002637079	Rrp6	Other
FBgn0038760	Insufficient genetic data for FlyBase to solicit a summary. [Date last reviewed: 2016-06-30]	transcription coregulator activity ; GO:0003712 | inferred from sequence or structural similarity with UniProtKB:Q9W5P1	Mediator complex subunit 25	NA
FBgn0038978	testis-enriched HMG-box-containing protein 1 (tHMG1) encodes a chromosomal protein involved in spermatogenesis. [Date last reviewed: 2019-03-14]	DNA binding, bending ; GO:0008301 | inferred from biological aspect of ancestor with PANTHER:PTN000345179 <newline> transcription factor binding ; GO:0008134 | inferred from biological aspect of ancestor with PANTHER:PTN000345179	testis-enriched HMG-box-containing protein 1	Other
FBgn0038979	testis-enriched HMG-box-containing protein 2 (tHMG2) encodes a chromosomal protein involved in spermatogenesis. [Date last reviewed: 2019-03-14]	transcription factor binding ; GO:0008134 | inferred from biological aspect of ancestor with PANTHER:PTN000345179 <newline> DNA binding, bending ; GO:0008301 | inferred from biological aspect of ancestor with PANTHER:PTN000345179	testis-enriched HMG-box-containing protein 2	Other
FBgn0039120	Nucleoporin 98-96kD (Nup98-96) encodes a precursor protein that is cleaved into Nup98 and Nup96 proteins, two integral parts of the nuclear pore. In the male gonad, loss of Nup98-96 function results in premature differentiation of germ line cells at the expense of proliferation. [Date last reviewed: 2019-03-14]	protein binding ; GO:0005515 | inferred from physical interaction with UniProtKB:P20659 inferred from physical interaction with UniProtKB:Q86BS3,UniProtKB:Q9VGA4,UniProtKB:Q9VP57 inferred from physical interaction with UniProtKB:Q9V3J8 <newline> protein binding ; GO:0005515 | inferred from physical interaction with Rae1 <newline> chromatin DNA binding ; GO:0031490 | inferred from direct assay <newline> promoter-specific chromatin binding ; GO:1990841 | inferred from direct assay <newline> chromatin DNA binding ; GO:0031490 | inferred from mutant phenotype <newline> structural constituent of nuclear pore ; GO:0017056 | inferred from biological aspect of ancestor with PANTHER:PTN000574450 <newline> nuclear localization sequence binding ; GO:0008139 | inferred from biological aspect of ancestor with PANTHER:PTN000574450 <newline> protein binding ; GO:0005515 | inferred from physical interaction with UniProtKB:Q9VKJ3 <newline> RNA binding ; GO:0003723 | inferred from biological aspect of ancestor with PANTHER:PTN000574450 <newline> protein binding ; GO:0005515 | inferred from physical interaction with UniProtKB:A1Z8P9 inferred from physical interaction with UniProtKB:P08970 inferred from physical interaction with UniProtKB:P34021 inferred from physical interaction with UniProtKB:Q08605 inferred from physical interaction with UniProtKB:Q24478 inferred from physical interaction with UniProtKB:Q9VS55 <newline> protein binding ; GO:0005515 | inferred from physical interaction with UniProtKB:Q9W2E7 <newline> structural constituent of nuclear pore ; GO:0017056 | inferred from sequence or structural similarity with SGD:S000001551	Nucleoporin 98-96kD	Other
FBgn0039183	Dis3 (Dis3) encodes an exoribonuclease that forms part of the RNA processing exosome complex. It is involved in the regulation of cell cycle progresion, microRNA expression and mRNA surveillance. [Date last reviewed: 2019-09-12]	RNA binding ; GO:0003723 | inferred from electronic annotation with InterPro:IPR001900 <newline> endonuclease activity ; GO:0004519 | inferred from biological aspect of ancestor with PANTHER:PTN000599173 <newline> 3'-5'-exoribonuclease activity ; GO:0000175 | inferred from biological aspect of ancestor with PANTHER:PTN000599170 <newline> exoribonuclease activity ; GO:0004532 | inferred from direct assay <newline> endoribonuclease activity ; GO:0004521 | inferred from direct assay	Dis3	Other
FBgn0039214	puffyeye (puf) encodes an essential deubiquitinating enzyme that acts as a ubiquitin-specific protease. It removes ubiquitin polypeptide chains from the products of Myc and CycE, thereby stabilizing these proteins and increasing their abundance to influence cell growth and proliferation. The product of puf binds to the product of ago as well as its substrates. It antagonizes ago function. [Date last reviewed: 2019-03-14]	thiol-dependent ubiquitin-specific protease activity ; GO:0004843 | inferred from sequence or structural similarity with HGNC:20066 <newline> cysteine-type endopeptidase activity ; GO:0004197 | inferred from biological aspect of ancestor with PANTHER:PTN002541993 <newline> protein binding ; GO:0005515 | inferred from physical interaction with UniProtKB:Q9VZF4 inferred from physical interaction with UniProtKB:Q9W4S7 <newline> thiol-dependent ubiquitin-specific protease activity ; GO:0004843 | inferred from biological aspect of ancestor with PANTHER:PTN002541993	puffyeye	Other
FBgn0039634	-	calcium ion binding ; GO:0005509 | inferred from electronic annotation with InterPro:IPR001382 <newline> mannosyl-oligosaccharide 1,2-alpha-mannosidase activity ; GO:0004571 | inferred from biological aspect of ancestor with PANTHER:PTN000201533	alpha-Mannosidase class I b	NA
FBgn0039709	Cadherin 99C (Cad99C) encodes a member of the cadherin superfamily of transmembrane proteins, which mediate cell-cell adhesion and/or cell-cell communication. Its roles include microvillus morphogenesis, tube elongation, endosome formation and immunity. [Date last reviewed: 2019-03-07]	calcium ion binding ; GO:0005509 | inferred from electronic annotation with InterPro:IPR002126, InterPro:IPR015919 <newline> calcium ion binding ; GO:0005509 | inferred from sequence model <newline> myosin binding ; GO:0017022 | inferred from physical interaction with ck	Cadherin 99C	Other
FBgn0040372	G9a (G9a) encodes a histone-lysine methyltransferase involved in epigenetic regulation. It contributes to multiple processes including gene expression, dendrite morphogenesis, larval locomotory behavior as well as short and long-term memory. [Date last reviewed: 2019-03-07]	zinc ion binding ; GO:0008270 | inferred from electronic annotation with InterPro:IPR003606, InterPro:IPR007728 <newline> histone-lysine N-methyltransferase activity ; GO:0018024 | inferred from direct assay	G9a	Other
FBgn0040384	-	-	-	NA
FBgn0040465	Dorsal interacting protein 3 (Dlip3) encodes a transcription factor whose loss of function in the eye disc results in the appearance of extra photoreceptors. Dlip3 overexpression in the early eye disc results in antennal duplication and eye-to-antennal transformation. [Date last reviewed: 2019-03-07]	DNA binding ; GO:0003677 | inferred from electronic annotation with InterPro:IPR004210 <newline> transcription coactivator activity ; GO:0003713 | inferred from direct assay <newline> basal RNA polymerase II transcription machinery binding ; GO:0001099 | inferred from biological aspect of ancestor with PANTHER:PTN001073606 <newline> DNA-binding transcription factor activity ; GO:0003700 | inferred from direct assay <newline> DNA-binding transcription factor activity ; GO:0003700 | inferred from biological aspect of ancestor with PANTHER:PTN001073606 <newline> transcription coactivator activity ; GO:0003713 | inferred from biological aspect of ancestor with PANTHER:PTN001073606 <newline> protein homodimerization activity ; GO:0042803 | inferred from physical interaction with Dlip3 <newline> basal RNA polymerase II transcription machinery binding ; GO:0001099 | inferred from physical interaction with Taf4	Dorsal interacting protein 3	Signaling
FBgn0042712	HBS1 (HBS1) encodes an elongation factor class G protein that is implicated in messenger RNA quality control, by forming a protein complex with the product of pelo to promote decay of mRNAs with ribosomal stalls. [Date last reviewed: 2018-11-08]	GTP binding ; GO:0005525 | inferred from electronic annotation with InterPro:IPR000795, InterPro:IPR004161 <newline> protein binding ; GO:0005515 | inferred from physical interaction with pelo <newline> GTPase activity ; GO:0003924 | inferred from biological aspect of ancestor with PANTHER:PTN000561878	HBS1	Other
FBgn0045035	-	histone kinase activity ; GO:0035173 | inferred from direct assay <newline> protein serine/threonine kinase activity ; GO:0004674 | inferred from biological aspect of ancestor with PANTHER:PTN001673294	telomere fusion	NA
FBgn0046841	-	molecular_function ; GO:0003674 | no biological data available	immune response deficient 27	NA
FBgn0046842	-	molecular_function ; GO:0003674 | no biological data available	immune response deficient 26	NA
FBgn0046843	-	molecular_function ; GO:0003674 | no biological data available	immune response deficient 25	NA
FBgn0046844	-	molecular_function ; GO:0003674 | no biological data available	immune response deficient 24	NA
FBgn0046845	-	molecular_function ; GO:0003674 | no biological data available	immune response deficient 21	NA
FBgn0051660	smog (smog) encodes a G-protein-coupled receptor with a key role in gastrulation. It contributes to cell intercalation and apical constriction via myosin II activation. [Date last reviewed: 2019-08-01]	G protein-coupled receptor activity ; GO:0004930 | inferred from sequence or structural similarity with mGluR	smog	Signaling
FBgn0051813	Insufficient genetic data for FlyBase to solicit a summary. [Date last reviewed: 2016-06-30]	-	nemuri	NA
FBgn0052133	PAX transcription activation domain interacting protein (Ptip) encodes a component of a Histone H3K4 methyltransferase complex that contributes to Trithorax-mediated epigenetic imprinting during development. [Date last reviewed: 2018-11-15]	-	PAX transcription activation domain interacting protein	Other
FBgn0053493	Insufficient genetic data for FlyBase to solicit a summary. [Date last reviewed: 2016-06-30]	molecular_function ; GO:0003674 | no biological data available	-	NA
FBgn0062440	Insufficient genetic data for FlyBase to solicit a summary. [Date last reviewed: 2016-06-30]	-	Essential MCU regulator	NA
FBgn0067783	Dephosphocoenzyme A carrier (DPCoAC) encodes a mitochondrial carrier that transports dephosphocoenzyme A from the mitochondrial matrix to the cytosol where it is converted to coenzyme A. [Date last reviewed: 2019-02-28]	antiporter activity ; GO:0015297 | inferred from direct assay	Dephosphocoenzyme A carrier	Other
FBgn0086680	ventral veins lacking (vvl) encodes a transcription factor that acts together with other transcription factors in a context-dependent manner. Roles for this transcription factor include specification of cell fates, patterning and immune defense. [Date last reviewed: 2019-03-21]	RNA polymerase II regulatory region sequence-specific DNA binding ; GO:0000977 | inferred from direct assay <newline> RNA polymerase II proximal promoter sequence-specific DNA binding ; GO:0000978 | inferred from direct assay <newline> DNA-binding transcription activator activity, RNA polymerase II-specific ; GO:0001228 | inferred from direct assay <newline> DNA-binding transcription activator activity, RNA polymerase II-specific ; GO:0001228 | inferred from biological aspect of ancestor with PANTHER:PTN000180816	ventral veins lacking	Other
FBgn0259099	-	microtubule binding ; GO:0008017 | inferred from direct assay <newline> microtubule binding ; GO:0008017 | inferred from biological aspect of ancestor with PANTHER:PTN000347035	Doublecortin-domain-containing echinoderm-microtubule-associated protein	NA
FBgn0259170	-	calcium ion binding ; GO:0005509 | inferred from electronic annotation with InterPro:IPR001382 <newline> mannosyl-oligosaccharide 1,2-alpha-mannosidase activity ; GO:0004571 | inferred from biological aspect of ancestor with PANTHER:PTN000201533 <newline> mannosyl-oligosaccharide 1,2-alpha-mannosidase activity ; GO:0004571 | inferred from direct assay	alpha-Mannosidase class I a	NA
FBgn0259241	Insufficient genetic data for FlyBase to solicit a summary. [Date last reviewed: 2016-06-30]	polysaccharide binding ; GO:0030247 | inferred from electronic annotation with InterPro:IPR001212 <newline> scavenger receptor activity ; GO:0005044 | inferred from electronic annotation with InterPro:IPR001212	-	NA
FBgn0259704	Nop2/Sun-like domain containing protein 5 (Nsun5) encodes a protein predicted to catalyze the m5C-methylation of 28S ribosomal RNA. Nsun5 loss leads to increased lifespan and heat shock resistance. [Date last reviewed: 2019-03-14]	methyltransferase activity ; GO:0008168 | inferred from electronic annotation with InterPro:IPR001678	Nop2/Sun-like domain containing protein 5	Other
FBgn0259705	Insufficient genetic data for FlyBase to solicit a summary. [Date last reviewed: 2016-06-30]	-	-	NA
FBgn0260935	Vacuolar protein sorting 15 (Vps15) encodes a serine/threonine protein kinase that is a core component of the Vps34/class III PI3-Kinase complex. It is required for the production of PI3P and influences multiple vesicle trafficking pathways, including autophagy and endocytosis. [Date last reviewed: 2019-03-21]	ATP binding ; GO:0005524 | inferred from electronic annotation with InterPro:IPR000719, InterPro:IPR002290 <newline> protein serine/threonine kinase activity ; GO:0004674 | inferred from sequence or structural similarity with SGD:S000000301 <newline> protein serine/threonine kinase activity ; GO:0004674 | inferred from biological aspect of ancestor with PANTHER:PTN000426471	Vacuolar protein sorting 15	Other
FBgn0260936	-	thiol-dependent ubiquitin-specific protease activity ; GO:0004843 | inferred from direct assay <newline> cysteine-type endopeptidase activity ; GO:0004197 | inferred from biological aspect of ancestor with PANTHER:PTN002541993 <newline> thiol-dependent ubiquitin-specific protease activity ; GO:0004843 | inferred from biological aspect of ancestor with PANTHER:PTN002541993 <newline> Lys63-specific deubiquitinase activity ; GO:0061578 | inferred from direct assay <newline> thiol-dependent ubiquitinyl hydrolase activity ; GO:0036459 | inferred from mutant phenotype <newline> protein binding ; GO:0005515 | inferred from physical interaction with UniProtKB:Q9VN55	scrawny	NA
FBgn0261534	-	-	lethal (2) 34Fc	NA
FBgn0261574	kugelei (kug) (also known as Fat2 or Fat-like) encodes a member of the cadherin superfamily of transmembrane proteins, which mediate cell-cell adhesion and/or cell-cell communication. It is related to the product of ft and its roles include control of planar cell polarity, collective cell migration and morphogenesis. [Date last reviewed: 2019-03-14]	calcium ion binding ; GO:0005509 | inferred from sequence model <newline> calcium ion binding ; GO:0005509 | inferred from electronic annotation with InterPro:IPR001881, InterPro:IPR002126, InterPro:IPR015919, InterPro:IPR018097 <newline> protein-containing complex binding ; GO:0044877 | inferred from physical interaction with Abi <newline> cell adhesion molecule binding ; GO:0050839 | inferred from physical interaction with UniProtKB:A0A0B4K774	kugelei	Other
FBgn0261592	Ribosomal protein S6 (RpS6) encodes a key component of the small (40S) ribosomal subunit. [Date last reviewed: 2019-02-28]	structural constituent of ribosome ; GO:0003735 | inferred from electronic annotation with InterPro:IPR001377, InterPro:IPR014401, InterPro:IPR018282 <newline> structural constituent of ribosome ; GO:0003735 | traceable author statement <newline> structural constituent of ribosome ; GO:0003735 | inferred from high throughput direct assay	Ribosomal protein S6	Other
FBgn0261800	LanB1 (LanB1) encodes a subunit of laminin, a heterotrimeric protein found in the extracellular matrix (ECM) and a major component of the basal lamina. Laminins interact with a variety of cell surface molecules such as integrin receptors and other secreted ECM components. It contributes to ECM organization, tissue adhesion, cell motility and developmental patterning. [Date last reviewed: 2019-09-26]	-	LanB1	Other
FBgn0262200	-	-	mir-962 stem loop	NA
FBgn0262239	-	-	mir-961 stem loop	NA
FBgn0262243	-	-	mir-964 stem loop	NA
FBgn0262256	-	-	mir-959 stem loop	NA
FBgn0262321	-	-	mir-960 stem loop	NA
FBgn0262333	-	-	mir-963 stem loop	NA
FBgn0262357	-	galactose binding ; GO:0005534 | inferred from sequence or structural similarity with Lectin-galC1	-	NA
FBgn0262378	-	-	mir-317 stem loop	NA
FBgn0263864	Death-associated APAF1-related killer (Dark) encodes an essential component of the apoptosome. The products of Dark and Dronc form a pivotal holoenzyme required for apoptotic cell death with the products of Dark acting as an adaptor of the multimeric complex. [Date last reviewed: 2019-03-07]	ADP binding ; GO:0043531 | inferred from electronic annotation with InterPro:IPR002182 <newline> CARD domain binding ; GO:0050700 | inferred from sequence model <newline> ATP binding ; GO:0005524 | inferred from direct assay <newline> cysteine-type endopeptidase activity involved in apoptotic signaling pathway ; GO:0097199 | inferred from direct assay <newline> cysteine-type endopeptidase activator activity involved in apoptotic process ; GO:0008656 | inferred from sequence or structural similarity with HGNC:576	Death-associated APAF1-related killer	Other
FBgn0264325	Autophagy-related 6 (Atg6) encodes a component of the Vps34 complex that is required for the formation of PI3P, and functions in vesicle trafficking including autophagy and endocytosis. [Date last reviewed: 2019-03-07]	molecular_function ; GO:0003674 | no biological data available	Autophagy-related 6	Other
FBgn0265998	Darkener of apricot (Doa) encodes an essential Ser/Thr protein kinase with SR proteins (RNA maturation) and the product of eEF1Œ≥ (microtubule-based organelle transport) as substrates. It contributes to somatic sex determination (splicing of dsx transcript) and development of eye, wing, leg, oocyte and bristles. [Date last reviewed: 2019-03-07]	ATP binding ; GO:0005524 | inferred from electronic annotation with InterPro:IPR000719, InterPro:IPR002290, InterPro:IPR017441 <newline> protein kinase activity ; GO:0004672 | inferred from direct assay <newline> kinase activity ; GO:0016301 | inferred from direct assay <newline> protein serine/threonine kinase activity ; GO:0004674 | inferred from direct assay	Darkener of apricot	Other
FBgn0266411	-	protein dimerization activity ; GO:0046983 | inferred from electronic annotation with InterPro:IPR011598 <newline> DNA-binding transcription factor activity, RNA polymerase II-specific ; GO:0000981 | inferred from biological aspect of ancestor with PANTHER:PTN000548738 <newline> DNA-binding transcription activator activity, RNA polymerase II-specific ; GO:0001228 | inferred from direct assay	similar	NA
FBgn0266569	-	protein homodimerization activity ; GO:0042803 | inferred from sequence or structural similarity with Hml	-	NA
FBgn0266670	-	Rab GTPase binding ; GO:0017137 | inferred from physical interaction with Rab30 <newline> Rab GTPase binding ; GO:0017137 | inferred from physical interaction with Rab11	Secretory 5	NA
FBgn0267384	-	ubiquitin conjugating enzyme activity ; GO:0061631 | inferred from biological aspect of ancestor with PANTHER:PTN000629793 <newline> ubiquitin-protein transferase activity ; GO:0004842 | inferred from sequence or structural similarity with HGNC:12482	Ubiquitin conjugating enzyme 7	NA
FBgn0278608	-	transcription factor binding ; GO:0008134 | inferred from physical interaction with dl <newline> TBP-class protein binding ; GO:0017025 | inferred from physical interaction with Tbp <newline> DNA binding, bending ; GO:0008301 | inferred from biological aspect of ancestor with PANTHER:PTN000345179 <newline> protein binding ; GO:0005515 | inferred from physical interaction with UniProtKB:P23497-3 <newline> transcription factor binding ; GO:0008134 | inferred from biological aspect of ancestor with PANTHER:PTN000345179 <newline> DNA binding, bending ; GO:0008301 | inferred from direct assay <newline> DNA binding ; GO:0003677 | inferred from direct assay <newline> single-stranded DNA binding ; GO:0003697 | non-traceable author statement	Dorsal switch protein 1	NA
FBgn0283437	Prophenoloxidase 1 (PPO1) encodes a protein produced by crystal cells (a type of hemocyte cell) and is involved in the melanization reaction, notably upon wounding. It is thought to be activated by proteolytic cleavage by the serine protease encoded by Hayan. [Date last reviewed: 2019-03-14]	dopamine monooxygenase activity ; GO:0036264 | inferred from direct assay <newline> monophenol monooxygenase activity ; GO:0004503 | inferred from direct assay <newline> catechol oxidase activity ; GO:0004097 | inferred from direct assay <newline> L-DOPA monooxygenase activity ; GO:0036263 | inferred from direct assay	Prophenoloxidase 1	Effector
FBgn0283461	Drosomycin (Drs) encodes an antifungal peptide that is expressed in the fat body during the systemic immune response, under the control of the Toll and (to a lesser extent) the immune deficiency (Imd) pathways. Drs is also constitutively expressed in certain tissue such as the spermatheca of females and in various epithelia, notably the trachea, where its expression is governed by the Imd pathway. [Date last reviewed: 2019-03-07]	molecular_function ; GO:0003674 | no biological data available	Drosomycin	Effector
FBgn0283462	Insufficient genetic data for FlyBase to solicit a summary. [Date last reviewed: 2016-06-30]	molecular_function ; GO:0003674 | no biological data available	Immune induced molecule prepropeptide	NA
FBgn0283521	longitudinals lacking (lola) encodes a protein involved in Notch signaling, cell death, regulation of retrotransposons and expression of axon and dendrite patterning genes. It contributes to oogenesis, spermatogenesis, neural wiring, eye development and a variety of behaviors. [Date last reviewed: 2019-03-21]	protein binding ; GO:0005515 | inferred from physical interaction with JIL-1 <newline> DNA-binding transcription factor activity ; GO:0003700 | inferred from sequence or structural similarity with ttk <newline> DNA binding ; GO:0003677 | inferred from direct assay	longitudinals lacking	Signaling
FBgn0283531	-	NAD(P)H oxidase activity ; GO:0016174 | inferred from electronic annotation with InterPro:IPR029595 <newline> calcium ion binding ; GO:0005509 | inferred from electronic annotation with InterPro:IPR002048 <newline> heme binding ; GO:0020037 | inferred from electronic annotation with InterPro:IPR010255 <newline> peroxidase activity ; GO:0004601 | inferred from direct assay <newline> superoxide-generating NADPH oxidase activity ; GO:0016175 | inferred from biological aspect of ancestor with PANTHER:PTN000239643	Dual oxidase	NA
FBgn0286070	-	mitogen-activated protein kinase kinase kinase binding ; GO:0031435 | inferred from physical interaction with Raf <newline> enzyme regulator activity ; GO:0030234 | inferred from direct assay <newline> receptor tyrosine kinase binding ; GO:0030971 | inferred from physical interaction with Alk	connector enhancer of ksr	NA
FBgn0287423	Insufficient genetic data for FlyBase to solicit a summary. [Date last reviewed: 2016-06-30]	neuropeptide hormone activity ; GO:0005184 | non-traceable author statement	Neuropeptide-like precursor 2	NA

### Sheet: Supplemental_Table_3
Type of Gene	Pathway	Number of genes belonging to pathway
Immune Non-pleiotropic	Endothelin signaling pathway	4
Immune Non-pleiotropic	Toll pathway-drosophila	3
Immune Non-pleiotropic	5-Hydroxytryptamine degredation	1
Immune Non-pleiotropic	Apoptosis signaling pathway	1
Immune Non-pleiotropic	EGF receptor signaling pathway	1
Immune Non-pleiotropic	FGF signaling pathway	1
Immune Non-pleiotropic	Gamma-aminobutyric acid synthesis	1
Immune Non-pleiotropic	Inflammation mediated by chemokine and cytokine signaling pathway	1
Immune Non-pleiotropic	Toll receptor signaling pathway	1
Immune Non-pleiotropic	Ubiquitin proteasome pathway	1
Immune Non-pleiotropic	Vasopressin synthesis	1
Immune Non-pleiotropic	VEGF signaling pathway	1
Pleiotropic	Integrin signalling pathway	5
Pleiotropic	Toll receptor signaling pathway	5
Pleiotropic	FGF signaling pathway	4
Pleiotropic	PDGF signaling pathway	4
Pleiotropic	Toll pathway-drosophila	4
Pleiotropic	Alzheimer disease-presenilin pathway	3
Pleiotropic	Hedgehog signaling pathway	3
Pleiotropic	Huntington disease	3
Pleiotropic	Oxidative stress response	3
Pleiotropic	TGF-beta signaling pathway	3
Pleiotropic	Wnt signaling pathway	3
Pleiotropic	Apoptosis signaling pathway	2
Pleiotropic	Inflammation mediated by chemokine and cytokine signaling pathway	2
Pleiotropic	Parkinson disease	2
Pleiotropic	VEGF signaling pathway	2
Pleiotropic	5HT2 type receptor mediated signaling pathway	1
Pleiotropic	Activin beta signaling pathway	1
Pleiotropic	Alzheimer disease-amyloid secretase pathway	1
Pleiotropic	Angiogenesis	1
Pleiotropic	Axon guidance mediated by Slit/Robo	1
Pleiotropic	Beta3 adrenergic receptor signaling pathway	1
Pleiotropic	EGF receptor signaling pathway	1
Pleiotropic	FAS signaling pathway	1
Pleiotropic	Heterotrimeric G-protein signaling pathway-Gq alpha and Go alpha mediated pathway	1
Pleiotropic	Hypoxia response via HIF activation	1
Pleiotropic	Insulin/IGF pathway-mitogen activated protein kinase kinase/MAP kinase cascade	1
Pleiotropic	Interferon-gamma signaling pathway	1
Pleiotropic	Mannose metabolism	1
Pleiotropic	Notch signaling pathway	1
Pleiotropic	p38 MAPK pathway	1
Pleiotropic	Ras Pathway	1
Pleiotropic	Tetrahydrofolate biosynthesis	1
Pleiotropic	Ubiquitin proteasome pathway	1
Developmental Non-pleiotropic	Wnt signaling pathway	17
Developmental Non-pleiotropic	Integrin signalling pathway	11
Developmental Non-pleiotropic	Notch signaling pathway	8
Developmental Non-pleiotropic	PDGF signaling pathway	8
Developmental Non-pleiotropic	Nicotinic acetylcholine receptor signaling pathway	7
Developmental Non-pleiotropic	Alzheimer disease-presenilin pathway	6
Developmental Non-pleiotropic	Cadherin signaling pathway	6
Developmental Non-pleiotropic	Heterotrimeric G-protein signaling pathway-Gi alpha and Gs alpha mediated pathway	5
Developmental Non-pleiotropic	TGF-beta signaling pathway	5
Developmental Non-pleiotropic	Angiogenesis	4
Developmental Non-pleiotropic	Apoptosis signaling pathway	4
Developmental Non-pleiotropic	Axon guidance mediated by netrin	4
Developmental Non-pleiotropic	Cell cycle	4
Developmental Non-pleiotropic	Cytoskeletal regulation by Rho GTPase	4
Developmental Non-pleiotropic	Endothelin signaling pathway	4
Developmental Non-pleiotropic	FAS signaling pathway	4
Developmental Non-pleiotropic	General transcription regulation	4
Developmental Non-pleiotropic	Inflammation mediated by chemokine and cytokine signaling pathway	4
Developmental Non-pleiotropic	Parkinson disease	4
Developmental Non-pleiotropic	DPP-SCW signaling pathway	3
Developmental Non-pleiotropic	EGF receptor signaling pathway	3
Developmental Non-pleiotropic	Hedgehog signaling pathway	3
Developmental Non-pleiotropic	Huntington disease	3
Developmental Non-pleiotropic	Synaptic vesicle trafficking	3
Developmental Non-pleiotropic	Vitamin D metabolism and pathway	3
Developmental Non-pleiotropic	Alzheimer disease-amyloid secretase pathway	2
Developmental Non-pleiotropic	Cholesterol biosynthesis	2
Developmental Non-pleiotropic	Circadian clock system	2
Developmental Non-pleiotropic	DPP signaling pathway	2
Developmental Non-pleiotropic	Glutamine glutamate conversion	2
Developmental Non-pleiotropic	Histamine H1 receptor mediated signaling pathway	2
Developmental Non-pleiotropic	Insulin/IGF pathway-mitogen activated protein kinase kinase/MAP kinase cascade	2
Developmental Non-pleiotropic	Metabotropic glutamate receptor group I pathway	2
Developmental Non-pleiotropic	Transcription regulation by bZIP transcription factor	2
Developmental Non-pleiotropic	Ubiquitin proteasome pathway	2
Developmental Non-pleiotropic	2-arachidonoylglycerol biosynthesis	1
Developmental Non-pleiotropic	Androgen/estrogene/progesterone biosynthesis	1
Developmental Non-pleiotropic	ATP synthesis	1
Developmental Non-pleiotropic	Axon guidance mediated by Slit/Robo	1
Developmental Non-pleiotropic	Beta2 adrenergic receptor signaling pathway	1
Developmental Non-pleiotropic	Beta3 adrenergic receptor signaling pathway	1
Developmental Non-pleiotropic	BMP/activin signaling pathway-drosophila	1
Developmental Non-pleiotropic	CCKR signaling map	1
Developmental Non-pleiotropic	Coenzyme A biosynthesis	1
Developmental Non-pleiotropic	Cysteine biosynthesis	1
Developmental Non-pleiotropic	DNA replication	1
Developmental Non-pleiotropic	Dopamine receptor mediated signaling pathway	1
Developmental Non-pleiotropic	Endogenous cannabinoid signaling	1
Developmental Non-pleiotropic	FGF signaling pathway	1
Developmental Non-pleiotropic	General transcription by RNA polymerase I	1
Developmental Non-pleiotropic	Glycolysis	1
Developmental Non-pleiotropic	Gonadotropin-releasing hormone receptor pathway	1
Developmental Non-pleiotropic	Heme biosynthesis	1
Developmental Non-pleiotropic	Heterotrimeric G-protein signaling pathway-rod outer segment phototransduction	1
Developmental Non-pleiotropic	Hypoxia response via HIF activation	1
Developmental Non-pleiotropic	Insulin/IGF pathway-protein kinase B signaling cascade	1
Developmental Non-pleiotropic	Leucine biosynthesis	1
Developmental Non-pleiotropic	Metabotropic glutamate receptor group II pathway	1
Developmental Non-pleiotropic	Metabotropic glutamate receptor group III pathway	1
Developmental Non-pleiotropic	Methylcitrate cycle	1
Developmental Non-pleiotropic	Methylmalonyl pathway	1
Developmental Non-pleiotropic	mRNA splicing	1
Developmental Non-pleiotropic	Muscarinic acetylcholine receptor 1 and 3 signaling pathway	1
Developmental Non-pleiotropic	Muscarinic acetylcholine receptor 2 and 4 signaling pathway	1
Developmental Non-pleiotropic	p53 pathway	1
Developmental Non-pleiotropic	Pentose phosphate pathway	1
Developmental Non-pleiotropic	Pyruvate metabolism	1
Developmental Non-pleiotropic	SCW signaling pathway	1
Developmental Non-pleiotropic	TCA cycle	1
Developmental Non-pleiotropic	Toll pathway-drosophila	1
Developmental Non-pleiotropic	Tyrosine biosynthesis	1
Developmental Non-pleiotropic	Vasopressin synthesis	1
Developmental Non-pleiotropic	VEGF signaling pathway	1

### Sheet: Supplemental_Table_4
Max Expression Stage	# of Genes	%	Type of immune gene
Adult	7	13.7255	Specific Pleiotropic
Embryonic	22	43.1373
Larval	8	15.6863
Pupal	14	27.451
Adult	16	29.0909	Specific Non-pleiotropic
Embryonic	2	3.63636
Larval	17	30.9091
Pupal	20	36.3636

### Sheet: Supplemental_Table_5
FlyBaseID (Drosophila melanogaster, Dmel)	Drosophila ananassae (Dana)	Drosophila erecta (Dere)	Drosophila grimshawi (Dgri)	Drosophila mojavensis (Dmoj)	Drosophila persimilis (Dper)	Drosophila pseudoobscura (Dpse)	Drosophila sechellia (Dsec)	Drosophila simulans (Dsim)	Drosophila virilis (Dvir)	Drosophila willistoni (Dwil)	Drosophila yakuba (Dyak)
FBgn0000008	1	1	1	1	1	1	1	1	1	1	1
FBgn0000014	1	1	1	1	1	1	1	1	1	1	1
FBgn0000015	1	1	1	1	1	1	1	1	1	1	1
FBgn0000017	1	1	1	1	1	1	1	0	1	1	1
FBgn0000018	1	1	1	1	1	1	1	1	1	1	1
FBgn0000022	1	1	1	1	1	1	1	1	1	1	1
FBgn0000024	1	1	1	1	1	1	1	1	1	1	1
FBgn0000028	1	1	2	1	2	1	2	1	1	1	1
FBgn0000032	1	1	1	1	1	1	1	1	1	1	1
FBgn0000036	1	1	1	1	1	1	1	1	1	1	1
FBgn0000037	1	1	1	1	1	1	1	1	1	1	1
FBgn0000038	1	1	1	1	1	1	1	1	1	1	1
FBgn0000039	1	1	1	1	1	1	1	1	1	1	1
FBgn0000042	2	2	2	2	2	3	2	2	2	2	2
FBgn0000043	2	2	2	2	2	3	2	2	2	2	2
FBgn0000044	2	2	3	3	1	3	2	4	3	2	3
FBgn0000045	2	2	1	1	0	1	2	0	1	2	0
FBgn0000046	2	2	3	3	1	3	2	4	3	2	3
FBgn0000047	2	2	3	3	1	3	2	4	3	2	3
FBgn0000052	1	1	1	1	1	1	1	1	1	1	1
FBgn0000053	1	1	1	1	1	1	1	1	1	1	1
FBgn0000055	1	1	1	2	2	3	1	1	2	1	2
FBgn0000056	1	1	1	1	1	1	1	1	1	1	1
FBgn0000057	1	1	1	1	1	1	1	1	1	1	1
FBgn0000061	1	1	1	1	1	1	1	1	1	1	1
FBgn0000063	1	1	1	1	1	1	1	1	1	1	1
FBgn0000064	1	1	1	1	0	1	1	1	1	1	1
FBgn0000071	1	1	1	1	1	1	1	1	1	1	1
FBgn0000075	1	1	1	1	2	1	1	1	1	1	1
FBgn0000077	1	1	1	1	1	1	1	1	1	1	1
FBgn0000078	3	2	1	1	2	2	1	0	1	2	2
FBgn0000079	3	2	1	1	2	2	1	0	1	2	2
FBgn0000083	1	1	1	1	1	1	1	1	1	1	0
FBgn0000084	1	1	1	1	1	1	1	1	1	1	1
FBgn0000092	1	1	1	1	1	1	1	1	1	1	1
FBgn0000094	0	0	0	0	0	0	1	1	0	0	1
FBgn0000097	1	1	1	1	1	1	1	1	1	1	1
FBgn0000100	1	1	1	1	0	1	1	1	1	1	2
FBgn0000108	1	1	1	1	1	1	1	1	1	1	1
FBgn0000109	1	1	1	1	1	0	1	1	1	1	1
FBgn0000114	1	1	1	1	1	1	1	1	1	1	1
FBgn0000115	1	1	1	1	1	1	1	1	1	1	1
FBgn0000116	1	1	1	1	1	1	1	1	1	1	1
FBgn0000117	1	1	1	1	0	1	1	1	1	1	1
FBgn0000119	1	1	1	1	1	1	1	1	1	1	1
FBgn0000120	1	1	1	1	1	1	1	1	2	1	1
FBgn0000121	1	1	2	1	1	1	1	1	1	1	1
FBgn0000137	1	1	1	1	2	1	1	1	1	1	1
FBgn0000139	1	1	1	1	1	1	1	1	1	1	1
FBgn0000140	1	1	1	1	1	1	1	1	1	1	1
FBgn0000146	1	1	1	1	2	1	1	1	1	2	1
FBgn0000147	1	1	1	1	1	1	1	1	1	1	1
FBgn0000150	1	1	1	1	1	1	1	1	1	1	1
FBgn0000152	1	1	1	1	1	1	1	1	1	1	1
FBgn0000153	1	1	1	1	1	1	1	1	1	1	1
FBgn0000157	1	1	2	1	1	1	1	1	1	1	1
FBgn0000158	1	1	1	1	1	1	1	1	1	1	1
FBgn0000163	1	1	1	1	1	1	1	1	1	1	1
FBgn0000166	1	1	1	1	1	1	1	1	1	1	1
FBgn0000173	1	1	2	2	1	1	1	1	2	1	1
FBgn0000179	1	1	1	1	0	1	1	1	1	1	1
FBgn0000180	1	1	1	1	1	1	1	1	1	1	1
FBgn0000181	1	1	1	1	1	1	1	1	1	1	1
FBgn0000182	1	1	1	1	1	1	1	1	1	1	1
FBgn0000183	1	1	1	1	1	1	1	1	1	1	1
FBgn0000206	1	1	1	1	1	1	0	1	1	1	1
FBgn0000212	1	1	1	1	1	1	1	1	1	1	1
FBgn0000216	1	1	0	0	1	1	1	1	0	0	1
FBgn0000221	1	1	1	1	1	1	1	1	1	1	1
FBgn0000227	1	1	1	1	1	1	1	1	1	1	1
FBgn0000228	1	1	1	1	1	2	1	1	1	1	1
FBgn0000229	1	1	1	1	1	0	1	1	1	1	1
FBgn0000233	1	1	1	1	1	1	1	1	1	1	1
FBgn0000239	1	1	1	1	1	1	1	1	1	1	1
FBgn0000241	1	1	1	1	1	1	1	1	1	1	1
FBgn0000244	1	1	0	1	1	1	1	1	1	1	1
FBgn0000246	1	2	0	0	1	1	1	1	0	1	1
FBgn0000247	1	1	1	1	1	1	1	1	1	1	1
FBgn0000250	1	1	1	1	1	1	1	1	1	1	1
FBgn0000251	1	1	1	1	1	1	1	1	1	1	1
FBgn0000253	1	1	1	1	1	1	1	1	1	1	1
FBgn0000256	1	1	1	1	1	1	1	1	1	1	1
FBgn0000257	1	1	1	1	2	1	1	1	1	1	1
FBgn0000259	1	1	1	1	0	0	1	1	1	1	1
FBgn0000261	1	1	1	1	0	1	1	1	1	1	1
FBgn0000273	1	1	1	1	1	1	1	1	1	1	1
FBgn0000274	1	1	1	1	1	1	1	1	1	1	1
FBgn0000276	1	1	6	3	0	2	2	2	4	3	2
FBgn0000277	1	1	6	3	0	2	2	2	4	3	2
FBgn0000278	1	1	0	1	0	0	1	1	0	1	1
FBgn0000279	1	1	6	3	0	2	2	2	4	3	2
FBgn0000283	1	1	1	1	1	1	1	1	1	1	1
FBgn0000286	1	1	1	1	1	1	1	1	1	1	1
FBgn0000287	1	1	1	1	1	1	1	1	1	1	1
FBgn0000289	1	1	1	1	1	1	1	1	1	1	1
FBgn0000299	1	1	1	1	1	1	1	1	1	1	1
FBgn0000303	1	1	2	1	1	1	1	1	1	0	1
FBgn0000307	1	1	1	1	1	1	1	1	1	1	1
FBgn0000308	1	1	1	1	1	1	1	1	1	1	1
FBgn0000316	1	1	1	1	1	1	1	1	1	1	1
FBgn0000317	1	1	1	1	1	1	1	1	1	1	1
FBgn0000318	1	1	1	1	1	1	1	1	1	1	1
FBgn0000319	1	1	1	1	1	1	1	1	1	1	1
FBgn0000320	1	1	1	1	1	1	1	1	1	1	1
FBgn0000326	1	1	1	2	2	1	1	1	1	1	1
FBgn0000330	1	1	1	1	1	1	1	1	1	1	1
FBgn0000337	1	1	1	1	1	1	1	1	1	1	1
FBgn0000339	1	1	1	1	1	1	1	1	1	1	1
FBgn0000346	1	1	1	1	1	1	0	1	1	1	1
FBgn0000351	1	1	1	1	1	1	1	1	1	1	1
FBgn0000352	1	1	1	1	1	1	1	1	1	1	1
FBgn0000355	0	1	0	0	0	0	1	1	0	0	1
FBgn0000356	1	1	1	1	1	1	1	1	1	1	1
FBgn0000358	1	1	2	1	1	1	1	1	1	1	1
FBgn0000359	1	1	1	1	1	1	1	1	1	1	1
FBgn0000360	1	1	1	1	1	1	1	1	1	1	1
FBgn0000370	1	1	1	1	1	1	2	1	1	1	1
FBgn0000376	1	1	1	1	1	1	1	1	1	1	1
FBgn0000377	1	1	1	1	1	1	1	1	1	1	1
FBgn0000382	1	1	1	1	1	1	1	1	1	1	1
FBgn0000384	1	1	1	1	1	1	1	1	1	1	1
FBgn0000392	1	1	1	1	1	1	1	1	1	1	1
FBgn0000394	1	1	1	1	1	1	1	1	1	1	1
FBgn0000395	1	1	1	1	1	1	1	1	1	1	1
FBgn0000404	1	1	1	1	2	1	1	1	1	1	1
FBgn0000405	1	1	2	1	1	1	1	1	1	1	1
FBgn0000406	1	1	1	1	1	1	1	1	1	1	1
FBgn0000411	1	1	1	1	1	1	1	1	1	1	1
FBgn0000412	1	1	1	1	1	1	1	1	1	1	1
FBgn0000414	1	1	1	1	1	1	1	1	1	1	1
FBgn0000416	1	1	1	1	1	1	1	1	1	1	1
FBgn0000422	1	1	1	1	1	1	1	1	1	1	1
FBgn0000426	1	1	1	1	1	1	1	1	1	1	1
FBgn0000427	1	1	1	1	1	1	1	1	1	1	0
FBgn0000439	1	1	1	1	1	1	1	1	1	1	1
FBgn0000442	1	1	1	1	1	1	1	1	1	1	1
FBgn0000447	1	1	1	1	1	1	1	1	1	1	1
FBgn0000448	1	1	1	1	1	0	1	1	1	1	1
FBgn0000449	1	1	1	1	1	1	1	1	1	1	1
FBgn0000451	1	1	1	1	1	1	1	1	1	1	1
FBgn0000454	1	1	1	1	1	1	1	1	1	1	1
FBgn0000455	1	1	1	1	1	1	1	1	1	1	1
FBgn0000459	1	1	1	1	0	1	1	1	1	1	1
FBgn0000463	1	1	1	1	1	1	1	1	1	1	1
FBgn0000464	1	1	1	1	1	1	1	1	1	1	1
FBgn0000473	1	1	3	3	1	1	1	1	2	1	1
FBgn0000477	1	1	1	1	1	1	1	1	1	1	2
FBgn0000479	1	1	1	1	1	0	1	1	1	1	1
FBgn0000482	1	1	1	1	1	1	1	1	1	1	1
FBgn0000489	1	1	1	1	1	1	0	1	1	1	2
FBgn0000490	1	1	1	1	1	1	1	1	1	1	1
FBgn0000492	1	1	1	1	1	1	1	1	1	1	1
FBgn0000499	1	1	1	1	1	1	1	1	1	1	1
FBgn0000500	1	1	1	1	1	1	1	1	1	1	2
FBgn0000504	1	1	1	1	1	1	1	1	1	2	3
FBgn0000520	1	1	1	1	1	1	1	1	1	1	1
FBgn0000524	1	1	1	1	1	1	1	1	1	1	1
FBgn0000527	1	1	1	1	1	1	1	1	1	1	1
FBgn0000529	1	1	1	1	1	1	1	1	1	1	1
FBgn0000533	1	1	1	1	1	1	1	1	1	1	1
FBgn0000535	1	1	1	1	1	1	1	1	1	1	1
FBgn0000536	1	1	1	1	1	1	1	1	1	1	1
FBgn0000541	1	1	1	1	1	1	1	1	1	1	1
FBgn0000542	1	1	1	1	0	1	1	1	1	1	1
FBgn0000543	1	1	1	1	1	1	1	1	1	1	1
FBgn0000546	1	1	1	1	1	2	1	1	1	1	1
FBgn0000547	1	1	1	1	1	1	1	1	1	1	1
FBgn0000551	1	1	1	1	1	1	1	1	1	1	2
FBgn0000552	1	1	1	0	1	1	1	1	1	1	1
FBgn0000557	1	1	1	1	1	1	1	1	1	1	1
FBgn0000559	1	1	1	1	1	1	1	1	1	1	1
FBgn0000560	1	1	1	1	1	1	0	1	1	1	2
FBgn0000562	1	1	1	1	1	1	1	1	1	1	1
FBgn0000564	1	1	1	1	1	1	1	1	1	1	1
FBgn0000565	1	1	1	1	1	1	1	1	1	1	1
FBgn0000566	1	1	2	1	1	1	1	1	2	2	1
FBgn0000567	1	1	1	1	1	1	1	1	1	1	1
FBgn0000568	1	1	1	1	1	1	1	1	1	1	1
FBgn0000575	1	1	1	1	1	1	1	1	1	1	1
FBgn0000576	1	1	1	1	1	1	1	1	1	1	1
FBgn0000577	1	1	2	1	1	1	1	1	1	1	1
FBgn0000578	1	1	1	1	0	0	1	1	1	1	1
FBgn0000579	1	1	1	1	1	1	1	1	1	2	1
FBgn0000581	1	1	1	1	1	1	1	1	1	1	1
FBgn0000588	1	1	1	1	1	1	1	1	1	1	1
FBgn0000591	1	1	1	1	1	1	1	1	1	1	1
FBgn0000592	1	2	1	4	3	2	2	2	4	1	2
FBgn0000594	1	2	1	4	3	2	2	2	4	1	2
FBgn0000606	1	1	1	1	1	1	1	1	1	1	1
FBgn0000611	1	1	1	1	1	1	1	1	2	1	1
FBgn0000615	1	1	2	1	1	1	2	1	1	1	1
FBgn0000617	1	1	1	1	1	1	1	1	1	1	1
FBgn0000618	1	1	1	1	1	1	1	1	1	1	1
FBgn0000625	1	1	1	1	1	1	1	1	1	1	1
FBgn0000629	1	1	1	1	1	1	1	1	1	1	1
FBgn0000633	1	1	1	1	1	1	1	1	1	1	1
FBgn0000635	1	1	1	1	1	1	1	1	1	1	1
FBgn0000636	1	1	1	1	1	1	1	1	1	1	1
FBgn0000639	1	1	1	1	1	1	1	1	1	1	1
FBgn0000640	0	1	1	1	1	1	1	1	1	1	1
FBgn0000644	1	1	1	1	1	1	1	1	1	1	1
FBgn0000658	1	1	1	1	1	1	1	1	1	1	1
FBgn0000659	1	1	1	1	1	1	1	1	1	1	1
FBgn0000662	1	1	1	1	1	1	1	1	1	1	1
FBgn0000667	1	1	1	1	1	1	2	1	1	1	1
FBgn0000709	1	1	1	1	1	1	1	1	1	1	1
FBgn0000711	0	1	1	1	0	1	0	1	1	1	1
FBgn0000715	1	1	1	1	1	1	1	1	1	1	1
FBgn0000719	1	1	1	1	1	1	1	1	1	1	1
FBgn0000721	1	1	1	1	1	1	1	1	1	1	1
FBgn0000723	1	1	1	1	1	1	1	1	1	1	1
FBgn0000808	1	1	1	1	1	1	1	1	1	1	1
FBgn0000810	1	1	1	1	1	1	1	1	1	2	1
FBgn0000826	1	1	1	1	1	1	2	1	1	1	1
FBgn0000927	1	1	1	1	1	1	3	1	1	1	1
FBgn0000928	1	1	1	1	0	0	2	1	1	2	1
FBgn0000964	1	1	1	1	1	1	1	0	1	1	1
FBgn0000996	1	1	1	1	1	1	1	1	1	1	1
FBgn0001075	1	1	1	1	1	1	1	1	1	1	1
FBgn0001077	1	1	1	1	1	1	1	1	1	1	1
FBgn0001078	2	1	1	1	1	1	1	1	1	1	1
FBgn0001079	1	1	1	1	1	1	1	1	1	1	1
FBgn0001083	1	1	1	1	1	1	1	1	1	1	1
FBgn0001084	1	1	1	1	1	1	1	1	1	2	1
FBgn0001085	1	1	1	1	1	1	1	1	1	1	1
FBgn0001086	1	1	1	1	1	1	1	1	1	1	1
FBgn0001087	1	1	1	1	1	1	1	1	1	1	1
FBgn0001089	1	1	1	1	1	1	1	1	1	1	1
FBgn0001090	1	1	1	0	1	1	1	1	0	1	1
FBgn0001091	1	2	1	1	1	1	3	2	1	1	2
FBgn0001092	1	2	1	1	1	1	3	2	1	1	2
FBgn0001098	1	1	1	1	1	1	1	1	1	1	1
FBgn0001099	1	1	1	1	1	1	1	1	1	1	2
FBgn0001104	1	1	1	1	0	1	1	1	1	1	1
FBgn0001105	1	1	1	1	1	1	1	1	1	1	1
FBgn0001108	1	1	1	1	1	1	1	1	1	1	1
FBgn0001112	1	1	1	1	1	1	1	1	1	1	1
FBgn0001114	1	1	1	1	1	1	1	1	1	1	1
FBgn0001120	1	1	1	1	1	1	1	1	1	1	1
FBgn0001122	1	1	1	1	1	1	1	1	1	1	1
FBgn0001123	1	1	1	1	1	1	1	1	1	1	1
FBgn0001124	1	1	1	1	1	1	2	1	1	1	1
FBgn0001125	1	1	1	1	1	1	0	1	1	1	1
FBgn0001128	1	1	1	1	1	0	0	1	1	1	1
FBgn0001133	1	1	1	1	1	1	1	1	1	1	1
FBgn0001134	1	1	1	1	1	1	1	1	1	1	1
FBgn0001137	2	1	1	1	1	1	1	1	1	1	1
FBgn0001138	1	0	1	1	1	1	1	1	1	1	1
FBgn0001139	1	1	1	1	1	1	1	1	1	1	1
FBgn0001142	1	1	1	1	1	1	1	1	1	1	1
FBgn0001145	1	1	1	1	1	1	1	1	1	1	1
FBgn0001147	1	1	1	1	1	1	1	1	1	1	1
FBgn0001148	1	1	1	1	1	1	1	1	1	1	1
FBgn0001149	1	1	2	1	1	1	1	1	1	1	1
FBgn0001150	1	1	1	1	1	1	1	1	1	1	1
FBgn0001168	1	1	0	1	1	1	1	1	1	1	1
FBgn0001169	1	1	1	1	1	1	1	1	1	1	1
FBgn0001170	1	1	1	1	1	1	1	1	1	1	1
FBgn0001174	1	1	1	1	1	1	1	1	1	1	1
FBgn0001179	1	1	1	1	1	1	1	1	1	1	1
FBgn0001180	1	1	1	1	1	1	1	1	1	1	1
FBgn0001185	1	1	0	0	1	1	1	1	0	1	1
FBgn0001186	1	1	1	1	1	1	2	1	1	1	1
FBgn0001187	1	1	1	1	1	1	1	1	1	1	1
FBgn0001189	1	1	1	1	1	1	1	1	1	1	1
FBgn0001197	1	1	1	1	1	1	1	1	1	1	1
FBgn0001202	1	1	1	1	1	1	1	1	1	1	1
FBgn0001206	1	1	2	1	1	1	2	1	1	1	1
FBgn0001208	1	1	1	1	1	1	1	1	1	1	1
FBgn0001215	1	1	1	1	1	1	1	1	1	1	1
FBgn0001216	1	1	1	1	1	1	1	1	1	1	1
FBgn0001217	1	1	1	1	0	1	1	1	1	1	1
FBgn0001218	1	1	1	1	1	1	1	1	1	1	1
FBgn0001220	1	1	1	1	1	1	1	1	1	1	1
FBgn0001222	1	1	1	1	1	1	1	1	1	1	1
FBgn0001223	1	1	2	1	1	1	1	1	1	1	1
FBgn0001224	1	1	3	1	2	1	1	1	1	1	1
FBgn0001225	1	1	1	2	1	1	1	1	2	1	1
FBgn0001226	1	1	1	1	2	2	1	1	1	1	1
FBgn0001227	1	1	1	1	1	1	1	1	1	1	1
FBgn0001228	1	1	1	1	1	1	1	1	1	1	1
FBgn0001229	1	1	1	1	1	1	1	1	1	1	1
FBgn0001230	1	1	2	1	2	1	1	1	2	0	1
FBgn0001233	1	1	1	1	1	1	1	1	1	2	1
FBgn0001235	1	1	1	1	1	1	1	1	1	1	1
FBgn0001247	1	1	1	1	1	1	1	1	1	1	1
FBgn0001248	1	1	1	1	1	1	1	1	1	1	1
FBgn0001250	1	1	1	1	1	1	1	1	1	1	1
FBgn0001253	1	1	1	1	1	1	1	1	1	1	1
FBgn0001254	1	1	1	1	1	1	1	1	1	1	1
FBgn0001255	1	1	1	1	1	1	1	1	1	1	2
FBgn0001256	1	1	1	1	1	1	1	1	1	1	1
FBgn0001257	1	1	1	1	1	1	1	1	1	1	1
FBgn0001258	1	1	1	1	2	1	2	1	1	1	1
FBgn0001259	1	1	1	1	1	1	1	1	1	1	1
FBgn0001263	1	1	1	1	1	1	1	1	1	1	1
FBgn0001269	1	1	2	1	1	1	1	1	1	1	1
FBgn0001276	1	1	1	1	0	1	1	1	1	1	1
FBgn0001280	1	1	1	1	1	1	1	1	1	1	1
FBgn0001281	2	2	1	1	1	1	2	2	1	1	2
FBgn0001285	2	0	1	1	1	1	1	1	0	2	1
FBgn0001291	1	1	1	1	1	1	1	1	1	1	1
FBgn0001296	1	1	1	1	1	1	1	1	1	1	1
FBgn0001297	1	1	1	1	1	1	1	1	1	1	1
FBgn0001301	1	1	1	1	1	1	1	1	1	1	1
FBgn0001308	1	1	1	1	1	1	1	1	1	1	1
FBgn0001311	1	1	1	1	1	1	1	1	1	1	1
FBgn0001313	1	0	0	1	0	0	1	0	0	1	1
FBgn0001316	1	1	2	1	1	1	1	1	1	1	1
FBgn0001319	1	1	1	1	1	1	1	1	1	1	1
FBgn0001320	1	1	1	1	1	1	1	1	1	1	1
FBgn0001321	1	1	1	1	1	2	1	1	1	1	1
FBgn0001323	1	1	1	1	1	1	1	1	1	1	2
FBgn0001324	1	1	1	1	1	1	1	1	1	1	3
FBgn0001325	1	1	1	1	1	1	1	1	1	1	1
FBgn0001330	1	1	1	1	1	1	1	1	1	1	1
FBgn0001341	1	1	1	1	1	1	1	1	1	1	1
FBgn0001404	1	1	1	1	4	1	1	1	1	1	1
FBgn0001491	1	1	2	2	1	1	1	1	2	1	1
FBgn0001565	1	1	1	1	1	1	1	1	1	1	1
FBgn0001612	1	1	1	1	1	1	1	1	1	1	1
FBgn0001624	1	1	2	1	2	2	3	1	1	1	1
FBgn0001941	1	1	1	1	1	1	1	1	1	1	1
FBgn0001942	1	1	1	1	1	1	1	1	1	1	1
FBgn0001961	1	1	1	1	1	1	1	1	1	1	1
FBgn0001965	1	1	1	1	1	1	1	1	1	1	1
FBgn0001967	1	1	1	1	1	1	1	1	1	1	1
FBgn0001970	1	1	1	1	1	1	1	1	1	1	1
FBgn0001977	1	1	1	1	1	1	1	1	1	1	1
FBgn0001978	1	1	1	1	1	1	1	1	1	1	1
FBgn0001981	1	1	1	1	1	1	1	1	1	1	1
FBgn0001983	1	1	1	1	1	1	1	1	1	1	1
FBgn0001986	1	1	1	1	1	1	1	1	1	1	1
FBgn0001987	1	1	1	1	1	1	1	1	1	1	1
FBgn0001989	1	1	1	1	1	1	1	1	1	1	1
FBgn0001990	1	1	1	1	1	1	1	1	1	1	1
FBgn0001991	1	1	1	1	1	0	1	1	1	1	1
FBgn0001992	1	1	1	1	1	1	1	1	1	1	1
FBgn0001994	1	1	1	1	1	1	1	1	1	1	1
FBgn0001995	1	1	1	1	1	1	1	1	1	1	1
FBgn0002021	1	1	0	1	1	1	1	1	1	1	1
FBgn0002022	1	1	1	1	1	1	1	1	1	1	1
FBgn0002023	1	1	1	1	2	1	1	1	1	1	1
FBgn0002031	1	1	1	1	1	1	1	1	1	1	1
FBgn0002036	1	1	1	1	1	1	1	1	1	1	1
FBgn0002044	1	1	1	1	1	1	1	1	1	1	1
FBgn0002069	1	1	1	1	1	1	1	1	1	1	1
FBgn0002121	1	1	1	1	1	1	1	1	1	1	1
FBgn0002174	1	1	1	1	1	1	1	1	1	1	1
FBgn0002183	1	1	1	1	1	1	1	1	1	1	1
FBgn0002283	1	1	1	1	1	1	1	1	1	1	1
FBgn0002284	1	1	1	1	1	1	1	1	1	1	1
FBgn0002306	1	1	1	1	1	1	1	1	1	1	1
FBgn0002354	1	1	1	1	1	1	1	1	1	1	1
FBgn0002413	1	1	1	1	1	1	1	1	1	1	1
FBgn0002431	1	1	1	1	1	0	0	1	1	1	1
FBgn0002440	1	1	1	1	1	1	1	1	1	1	1
FBgn0002441	1	1	1	1	1	1	1	1	1	1	1
FBgn0002466	1	1	1	1	1	1	1	1	1	1	1
FBgn0002521	1	1	1	1	0	1	1	1	1	1	1
FBgn0002522	1	1	1	1	1	1	1	1	1	1	1
FBgn0002524	2	1	1	1	1	1	1	1	1	1	1
FBgn0002525	1	1	1	1	1	1	1	1	1	1	1
FBgn0002526	1	1	1	1	1	1	1	1	1	1	1
FBgn0002531	2	2	3	4	2	2	2	2	4	1	2
FBgn0002533	2	2	3	4	2	2	2	2	4	1	2
FBgn0002534	2	2	0	2	3	2	2	2	1	1	1
FBgn0002535	2	2	0	2	3	2	2	2	1	1	1
FBgn0002542	1	1	1	1	1	1	1	1	1	1	1
FBgn0002543	1	1	2	1	1	1	1	1	1	1	1
FBgn0002552	1	1	1	1	1	1	1	1	1	1	1
FBgn0002561	1	1	1	1	1	1	1	1	1	1	1
FBgn0002562	0	1	0	0	0	0	0	1	0	0	1
FBgn0002563	2	1	2	1	1	1	1	1	1	2	1
FBgn0002564	1	1	1	1	1	1	1	1	1	1	1
FBgn0002565	1	1	1	1	1	1	1	1	1	1	1
FBgn0002566	1	1	1	1	1	1	1	1	1	1	2
FBgn0002567	1	1	1	1	1	1	1	1	1	1	1
FBgn0002569	1	1	1	1	1	1	1	1	1	1	1
FBgn0002570	1	1	1	1	1	1	1	1	1	1	1
FBgn0002571	1	1	1	1	1	1	1	1	1	1	1
FBgn0002573	1	1	1	1	1	1	1	1	1	1	1
FBgn0002576	1	1	1	1	1	1	1	1	1	1	1
FBgn0002577	1	1	1	1	1	1	1	1	1	1	1
FBgn0002578	1	1	1	1	1	1	1	1	1	1	1
FBgn0002579	1	1	1	1	1	1	1	1	1	1	1
FBgn0002590	1	1	1	1	1	1	1	1	1	3	1
FBgn0002592	1	1	1	1	1	1	1	1	1	1	1
FBgn0002593	1	1	1	1	1	1	1	1	1	1	1
FBgn0002609	1	1	1	1	1	1	1	1	1	1	1
FBgn0002622	1	1	1	1	1	2	1	1	1	1	1
FBgn0002626	1	1	1	1	1	1	1	1	1	1	1
FBgn0002629	1	1	1	1	1	1	1	1	1	1	1
FBgn0002631	1	1	1	1	1	1	1	1	1	1	1
FBgn0002632	0	0	1	0	1	1	1	1	1	0	1
FBgn0002633	1	1	1	1	1	1	1	1	1	1	1
FBgn0002638	1	1	1	1	2	2	1	1	1	2	1
FBgn0002641	1	1	1	1	1	1	1	1	1	1	1
FBgn0002643	1	1	1	1	1	1	1	1	1	1	1
FBgn0002645	1	1	1	1	1	1	1	1	1	1	1
FBgn0002673	1	1	1	1	1	1	1	1	1	1	1
FBgn0002707	1	1	1	1	1	1	1	2	1	1	1
FBgn0002709	1	1	1	1	1	1	1	1	1	1	1
FBgn0002715	0	1	0	1	1	1	1	1	0	0	1
FBgn0002716	1	1	1	1	1	1	2	1	1	1	1
FBgn0002719	1	1	1	1	1	1	1	1	1	1	1
FBgn0002723	1	1	1	1	1	1	1	1	1	1	1
FBgn0002732	1	1	1	1	1	1	1	1	1	1	1
FBgn0002733	1	1	1	1	1	1	1	1	1	1	1
FBgn0002734	1	1	1	1	1	1	1	1	1	1	1
FBgn0002735	1	1	1	1	1	1	1	1	1	1	1
FBgn0002736	1	1	1	1	1	1	1	1	1	1	1
FBgn0002772	1	1	2	1	1	1	1	1	1	1	1
FBgn0002773	1	1	1	1	1	1	1	1	1	1	1
FBgn0002774	1	1	1	1	1	1	1	1	1	1	1
FBgn0002775	1	1	1	1	1	1	1	1	1	1	1
FBgn0002778	1	1	1	1	1	1	1	1	1	1	1
FBgn0002780	1	1	1	1	1	1	1	1	1	1	1
FBgn0002781	1	1	1	1	1	1	1	1	1	1	2
FBgn0002783	1	1	1	1	1	1	1	1	1	1	1
FBgn0002787	1	1	1	1	1	1	1	1	1	1	1
FBgn0002789	1	1	1	1	1	1	1	1	1	1	1
FBgn0002791	1	1	1	1	1	1	2	1	1	1	1
FBgn0002838	0	1	0	0	0	0	1	1	0	0	1
FBgn0002842	1	1	1	1	1	1	1	1	1	0	2
FBgn0002855	1	1	0	0	0	0	1	1	0	0	1
FBgn0002856	1	1	0	0	1	1	1	1	0	0	1
FBgn0002863	0	1	0	0	0	0	1	1	0	0	1
FBgn0002865	2	2	2	4	2	2	2	3	2	1	2
FBgn0002868	1	1	0	1	1	1	1	1	1	1	1
FBgn0002869	2	2	1	3	1	2	2	2	2	4	3
FBgn0002872	1	1	1	1	1	1	1	1	1	1	1
FBgn0002873	1	1	1	1	1	1	1	1	2	1	2
FBgn0002878	1	1	1	1	1	1	1	1	1	1	1
FBgn0002887	1	1	1	1	2	1	1	1	1	1	1
FBgn0002891	1	1	1	1	1	1	1	1	1	1	1
FBgn0002899	1	1	1	1	1	1	1	1	1	1	1
FBgn0002901	1	1	1	1	1	1	1	1	1	1	1
FBgn0002905	1	1	2	1	1	1	1	1	1	1	1
FBgn0002906	1	1	1	1	1	1	1	1	1	1	1
FBgn0002909	1	2	1	2	1	1	1	1	1	1	1
FBgn0002914	1	1	1	1	1	1	1	1	1	1	1
FBgn0002917	1	1	1	1	1	1	1	1	1	1	1
FBgn0002921	1	1	1	1	1	1	1	1	1	1	1
FBgn0002922	1	1	1	1	1	1	1	1	1	1	1
FBgn0002924	1	1	1	1	1	1	1	1	1	1	1
FBgn0002926	1	1	1	1	0	1	1	1	1	1	1
FBgn0002930	1	1	1	1	1	1	1	1	1	1	1
FBgn0002931	1	1	1	1	1	1	1	1	1	1	1
FBgn0002932	1	1	1	1	1	1	1	1	1	1	1
FBgn0002936	1	1	2	1	1	1	1	1	1	1	1
FBgn0002937	1	1	1	1	1	1	1	1	1	1	1
FBgn0002938	1	1	1	1	1	1	1	1	1	1	1
FBgn0002939	1	1	2	1	1	1	1	1	1	1	1
FBgn0002940	1	1	1	1	1	1	1	1	1	1	1
FBgn0002941	1	1	1	1	1	1	1	1	1	1	1
FBgn0002945	1	1	1	1	1	1	1	1	1	1	1
FBgn0002948	1	1	0	1	1	1	1	1	1	1	0
FBgn0002962	1	1	1	1	0	1	1	1	1	1	1
FBgn0002973	1	1	1	1	1	1	1	1	1	1	1
FBgn0002985	1	1	1	1	1	1	1	1	1	1	1
FBgn0002989	1	1	1	1	1	1	1	1	1	1	1
FBgn0003002	1	1	1	1	1	1	1	1	1	1	1
FBgn0003008	1	1	1	1	1	1	1	1	1	1	1
FBgn0003009	1	1	1	1	1	1	1	1	1	1	1
FBgn0003011	1	1	1	1	1	1	1	1	1	1	2
FBgn0003015	1	1	1	1	1	1	1	1	1	1	1
FBgn0003016	1	1	1	1	1	1	1	1	1	1	1
FBgn0003023	1	1	1	1	1	1	1	1	1	1	1
FBgn0003028	1	1	1	0	1	1	1	1	1	1	1
FBgn0003034	0	0	0	0	0	1	1	1	0	0	1
FBgn0003041	1	1	1	1	1	1	1	1	1	2	1
FBgn0003042	1	1	1	1	1	1	1	1	1	1	2
FBgn0003044	1	1	1	1	1	1	1	1	1	2	1
FBgn0003046	1	1	1	1	1	1	1	1	1	1	1
FBgn0003048	1	1	1	1	1	1	1	1	1	1	1
FBgn0003053	1	1	1	1	1	1	1	1	0	1	1
FBgn0003060	0	1	0	0	0	0	1	1	0	0	1
FBgn0003062	1	1	1	1	1	1	1	1	1	1	1
FBgn0003065	1	1	1	1	0	1	1	1	1	1	1
FBgn0003067	1	1	1	1	0	1	1	1	1	1	1
FBgn0003068	1	1	1	1	0	1	1	1	1	1	0
FBgn0003071	1	1	1	1	1	1	1	1	1	1	1
FBgn0003074	1	1	1	1	1	1	1	1	1	1	1
FBgn0003076	1	1	1	1	1	1	1	1	1	1	1
FBgn0003079	1	1	1	1	1	1	1	1	1	1	1
FBgn0003082	1	1	1	1	1	1	1	1	1	1	1
FBgn0003087	1	1	3	1	1	1	1	1	1	0	1
FBgn0003089	1	1	1	1	1	1	2	0	0	1	1
FBgn0003090	1	1	1	1	1	1	1	1	1	1	1
FBgn0003091	1	1	1	1	1	1	1	1	1	1	1
FBgn0003093	1	1	1	1	1	1	1	1	1	1	1
FBgn0003114	1	1	1	1	2	1	1	1	1	1	1
FBgn0003116	1	1	1	1	1	1	1	1	1	1	1
FBgn0003117	1	1	1	1	1	1	1	1	1	1	1
FBgn0003118	1	1	2	1	2	1	2	1	1	1	1
FBgn0003124	1	1	1	1	1	1	1	1	1	1	1
FBgn0003129	1	1	1	1	1	1	1	1	1	1	1
FBgn0003130	1	1	1	1	1	1	1	1	1	1	1
FBgn0003132	2	2	1	1	1	1	2	2	1	1	2
FBgn0003134	1	1	1	1	0	1	1	1	1	1	1
FBgn0003137	1	1	1	1	1	2	1	1	1	1	1
FBgn0003139	1	1	1	1	1	1	1	1	1	1	1
FBgn0003140	1	1	0	1	2	2	1	1	1	1	1
FBgn0003141	1	1	1	1	1	1	1	1	1	1	1
FBgn0003145	1	1	1	1	1	1	1	1	1	1	1
FBgn0003149	1	1	1	1	2	1	1	1	1	1	1
FBgn0003159	1	1	1	1	1	1	1	1	1	1	1
FBgn0003162	1	1	1	1	1	1	1	1	1	1	1
FBgn0003165	1	1	1	1	1	1	1	1	1	1	1
FBgn0003169	1	1	1	1	1	1	1	1	1	1	1
FBgn0003174	1	1	1	1	1	1	1	1	1	1	1
FBgn0003175	1	1	1	1	1	1	1	1	1	1	1
FBgn0003187	1	1	1	1	1	1	1	1	1	1	1
FBgn0003189	1	1	1	1	1	1	1	1	1	1	1
FBgn0003204	1	1	1	1	1	1	1	1	1	1	1
FBgn0003205	1	1	1	1	1	1	1	1	1	1	1
FBgn0003206	1	1	1	1	1	1	1	1	1	1	1
FBgn0003209	1	1	1	1	1	1	1	1	1	1	1
FBgn0003210	1	1	1	1	1	1	1	1	1	1	1
FBgn0003218	1	1	1	1	1	1	1	1	1	1	1
FBgn0003227	1	1	1	1	1	1	1	1	1	2	1
FBgn0003231	1	1	2	1	1	1	1	1	1	1	1
FBgn0003248	1	1	1	1	1	1	1	1	1	1	2
FBgn0003249	1	1	1	1	1	1	1	1	2	1	1
FBgn0003250	1	1	1	1	1	1	1	1	1	1	1
FBgn0003254	1	1	1	1	1	1	1	1	1	1	1
FBgn0003255	1	1	1	1	1	1	1	1	1	1	1
FBgn0003256	1	1	1	1	1	0	1	0	1	0	1
FBgn0003257	1	1	1	1	1	1	1	1	1	1	0
FBgn0003261	1	1	1	1	1	1	1	0	1	1	1
FBgn0003267	1	1	1	1	1	1	1	1	1	1	1
FBgn0003268	1	1	1	1	1	1	1	1	1	1	1
FBgn0003270	1	1	1	1	1	1	1	1	1	1	1
FBgn0003274	1	1	1	1	1	1	1	1	2	1	1
FBgn0003275	1	1	1	1	1	1	1	1	1	1	2
FBgn0003277	1	1	1	1	1	1	1	1	1	1	1
FBgn0003278	1	1	1	1	1	1	1	1	1	1	1
FBgn0003279	1	1	1	1	1	1	1	1	1	1	1
FBgn0003285	1	1	1	1	1	1	1	1	1	1	1
FBgn0003292	1	1	1	1	1	1	1	1	1	1	1
FBgn0003295	1	1	1	1	1	1	1	1	1	1	1
FBgn0003300	1	1	1	1	1	1	1	1	1	1	1
FBgn0003301	1	1	1	1	1	1	1	1	1	1	1
FBgn0003302	1	1	1	1	1	1	1	1	1	1	1
FBgn0003308	1	1	1	1	1	1	1	1	1	1	1
FBgn0003310	1	1	1	1	1	1	1	1	1	1	1
FBgn0003312	1	1	1	1	1	1	1	1	1	1	1
FBgn0003313	0	0	0	0	0	0	1	1	0	0	1
FBgn0003317	1	1	1	1	1	1	1	1	1	1	1
FBgn0003319	1	1	1	1	1	1	1	1	1	1	1
FBgn0003321	1	1	1	1	1	1	1	1	1	1	1
FBgn0003326	1	1	1	1	1	1	1	1	1	1	1
FBgn0003330	1	1	1	1	1	1	1	1	1	1	1
FBgn0003334	1	1	1	1	0	1	1	1	1	1	1
FBgn0003339	1	1	1	1	1	1	1	1	1	1	1
FBgn0003345	1	1	2	1	1	1	1	1	1	1	1
FBgn0003346	1	1	1	1	1	1	1	1	1	1	1
FBgn0003353	1	1	0	0	1	0	1	1	0	1	1
FBgn0003356	3	4	0	0	3	3	2	3	0	2	3
FBgn0003357	3	4	0	0	3	3	2	3	0	2	3
FBgn0003358	3	1	0	0	1	1	0	2	0	2	1
FBgn0003360	1	1	1	1	1	1	1	1	1	1	1
FBgn0003366	1	1	1	1	1	1	1	1	1	0	1
FBgn0003371	1	1	1	1	1	1	2	1	1	1	1
FBgn0003372	0	0	0	0	0	0	1	0	0	0	1
FBgn0003373	0	1	0	0	1	0	1	1	0	0	1
FBgn0003375	1	1	0	1	1	1	2	2	1	0	2
FBgn0003377	0	2	0	0	1	3	2	2	2	2	3
FBgn0003378	0	2	0	0	1	3	2	2	2	2	3
FBgn0003380	1	1	1	1	1	1	1	1	1	1	1
FBgn0003382	1	1	1	1	1	1	1	1	1	1	1
FBgn0003386	1	1	1	1	1	1	1	1	1	1	1
FBgn0003388	1	1	1	1	1	1	1	1	1	1	1
FBgn0003390	1	1	1	1	1	1	1	1	1	1	1
FBgn0003391	1	1	1	1	1	1	1	1	1	1	1
FBgn0003392	1	1	1	1	1	0	1	1	1	1	1
FBgn0003396	1	1	1	1	1	1	1	1	1	1	1
FBgn0003401	1	1	2	1	1	1	1	1	1	2	1
FBgn0003410	1	1	1	1	1	1	1	1	1	1	1
FBgn0003411	1	1	1	1	1	1	1	1	1	1	1
FBgn0003415	1	1	1	1	1	1	1	1	1	1	1
FBgn0003416	1	1	1	1	1	1	1	1	1	1	1
FBgn0003423	1	1	1	1	2	1	1	1	1	1	1
FBgn0003429	1	1	1	1	1	1	1	1	1	1	1
FBgn0003430	1	1	1	1	1	1	1	1	1	1	1
FBgn0003435	1	1	1	1	1	1	1	1	1	1	1
FBgn0003444	1	1	1	1	1	1	1	1	1	1	1
FBgn0003447	1	1	1	1	0	1	1	1	1	1	1
FBgn0003448	1	1	2	1	1	1	1	1	1	1	1
FBgn0003449	1	1	1	1	1	1	1	1	1	1	1
FBgn0003450	1	1	1	1	1	1	1	1	1	1	1
FBgn0003459	1	1	2	1	2	6	2	1	1	1	1
FBgn0003460	1	1	1	1	1	1	1	1	1	1	1
FBgn0003462	1	1	1	1	1	1	1	1	1	1	1
FBgn0003463	1	1	1	1	1	1	1	1	1	1	1
FBgn0003464	1	1	1	1	1	1	1	1	1	1	1
FBgn0003475	1	1	1	1	1	1	1	1	1	1	1
FBgn0003479	1	1	1	1	1	1	1	1	1	1	1
FBgn0003480	1	1	1	1	1	1	1	1	1	1	1
FBgn0003482	1	1	1	1	1	1	1	1	1	1	1
FBgn0003483	1	1	1	1	1	1	1	1	1	1	1
FBgn0003486	2	2	1	2	2	2	1	4	2	1	2
FBgn0003495	1	1	1	1	1	1	2	1	1	1	1
FBgn0003499	1	1	1	1	1	1	2	1	1	1	1
FBgn0003502	1	1	1	1	1	1	1	1	1	1	1
FBgn0003507	1	1	1	1	1	1	1	1	1	1	1
FBgn0003510	1	1	1	1	1	1	1	1	1	1	1
FBgn0003511	1	1	1	1	1	1	1	1	1	1	1
FBgn0003512	1	1	1	1	1	1	1	1	1	1	1
FBgn0003513	1	1	1	1	1	1	1	1	1	1	1
FBgn0003514	1	1	1	1	1	1	1	1	2	1	1
FBgn0003515	1	1	1	1	1	1	1	1	1	1	1
FBgn0003517	1	1	1	1	1	1	1	1	1	1	1
FBgn0003520	1	1	1	1	1	1	1	1	1	1	1
FBgn0003525	1	1	1	1	1	1	1	1	1	1	1
FBgn0003527	1	1	1	1	1	1	1	1	1	1	1
FBgn0003545	1	1	1	1	1	1	1	1	1	1	1
FBgn0003557	1	1	2	1	1	1	1	1	1	1	1
FBgn0003559	1	1	1	1	1	1	1	1	1	1	1
FBgn0003567	1	1	1	1	1	1	1	1	1	1	1
FBgn0003575	1	1	1	1	1	1	1	1	1	1	1
FBgn0003598	1	1	1	1	1	1	1	1	1	1	1
FBgn0003607	1	1	1	1	1	1	1	1	1	1	1
FBgn0003612	1	1	1	1	1	1	1	1	1	1	1
FBgn0003638	1	1	1	1	1	1	1	1	1	1	1
FBgn0003651	1	1	1	1	1	1	1	1	1	1	1
FBgn0003654	0	1	1	1	1	1	1	1	1	1	1
FBgn0003655	2	1	1	1	1	1	2	1	1	1	1
FBgn0003656	1	1	1	1	1	1	1	1	1	1	1
FBgn0003660	1	1	1	1	1	1	1	1	1	1	1
FBgn0003676	1	1	1	1	1	1	1	1	1	1	1
FBgn0003683	0	2	1	1	1	1	2	1	1	1	2
FBgn0003687	1	1	1	1	1	1	1	1	2	1	1
FBgn0003701	1	1	1	1	1	1	1	1	1	1	1
FBgn0003710	1	1	1	2	1	1	1	1	1	1	1
FBgn0003714	1	1	1	1	1	1	1	1	1	1	1
FBgn0003716	1	1	1	1	1	1	1	1	1	1	1
FBgn0003719	1	1	1	1	1	1	0	1	1	1	1
FBgn0003720	1	1	1	1	1	1	1	1	1	1	1
FBgn0003721	1	1	1	1	1	1	1	1	1	1	0
FBgn0003731	1	1	1	1	1	1	1	1	1	1	1
FBgn0003733	1	1	1	1	1	1	1	1	1	1	1
FBgn0003741	1	1	0	0	0	0	0	1	0	0	1
FBgn0003742	1	1	1	1	1	1	1	1	1	1	1
FBgn0003744	1	1	1	1	1	1	1	1	1	1	1
FBgn0003747	1	1	0	1	0	0	1	1	1	1	1
FBgn0003748	1	1	1	1	1	1	1	1	1	1	1
FBgn0003751	1	1	1	1	1	1	0	1	1	1	1
FBgn0003861	1	1	1	1	1	1	1	1	1	1	1
FBgn0003862	1	1	1	1	2	1	1	1	1	1	1
FBgn0003863	2	3	4	3	2	2	1	2	6	4	3
FBgn0003865	1	1	1	1	0	1	1	1	1	2	1
FBgn0003866	1	1	2	1	1	1	1	1	1	1	1
FBgn0003867	1	1	2	1	1	1	1	1	1	1	1
FBgn0003870	1	1	1	1	1	1	1	1	1	1	1
FBgn0003882	1	1	1	1	1	1	1	1	1	1	1
FBgn0003884	1	2	1	1	0	1	2	2	1	1	2
FBgn0003885	1	2	1	1	0	1	2	2	1	1	2
FBgn0003886	1	1	0	1	0	0	1	1	0	0	1
FBgn0003888	1	1	1	1	0	1	1	1	1	1	1
FBgn0003889	1	1	1	1	0	1	1	1	1	1	1
FBgn0003890	1	1	1	1	1	1	1	1	1	1	1
FBgn0003891	1	1	1	1	1	1	1	1	1	1	1
FBgn0003892	1	1	1	1	1	1	1	1	1	1	1
FBgn0003896	1	1	1	1	1	1	1	1	1	1	1
FBgn0003900	1	1	1	1	1	1	1	1	1	1	1
FBgn0003941	1	1	1	1	1	1	1	1	1	1	1
FBgn0003942	1	1	1	1	1	1	1	1	1	1	2
FBgn0003943	2	2	2	3	3	2	2	3	2	2	1
FBgn0003944	1	1	1	2	1	1	2	0	1	1	1
FBgn0003950	1	1	1	1	1	1	1	1	1	1	1
FBgn0003961	1	1	2	1	1	1	1	1	1	2	1
FBgn0003963	1	1	1	1	1	1	1	1	1	1	1
FBgn0003964	1	1	1	1	1	1	1	1	1	1	1
FBgn0003965	1	1	1	1	1	1	1	1	1	1	1
FBgn0003969	1	1	1	1	1	1	1	1	1	1	1
FBgn0003975	1	1	1	1	1	1	1	1	1	1	1
FBgn0003977	2	1	1	1	1	1	1	1	1	1	1
FBgn0003978	1	1	1	1	1	1	1	1	1	1	1
FBgn0003979	1	1	1	2	1	1	1	1	1	1	1
FBgn0003980	1	1	1	1	1	0	1	1	1	0	1
FBgn0003984	1	1	1	1	1	1	1	1	1	1	1
FBgn0003996	1	1	1	1	3	1	1	2	1	1	1
FBgn0003997	1	1	1	1	1	1	1	1	1	1	1
FBgn0004003	1	1	1	1	1	2	1	1	1	1	1
FBgn0004034	1	1	1	1	1	1	1	1	1	1	1
FBgn0004045	1	1	1	1	1	1	1	1	1	1	1
FBgn0004047	1	1	1	1	1	1	1	1	1	1	1
FBgn0004049	1	1	1	1	1	1	1	1	1	1	1
FBgn0004050	1	1	1	1	1	1	1	1	1	1	1
FBgn0004052	1	1	1	1	1	1	1	1	1	1	2
FBgn0004053	1	1	1	2	1	1	1	1	1	1	1
FBgn0004054	1	1	1	2	1	1	1	1	1	1	1
FBgn0004055	1	1	1	1	1	1	1	1	1	1	1
FBgn0004057	2	1	1	1	1	1	1	1	1	1	1
FBgn0004066	1	1	1	1	1	1	0	1	1	1	1
FBgn0004087	1	1	1	1	1	1	1	1	1	1	1
FBgn0004101	1	1	1	1	1	1	1	1	1	1	1
FBgn0004102	1	1	1	1	1	1	1	1	1	1	1
FBgn0004103	2	2	1	1	1	1	2	2	1	1	2
FBgn0004106	1	1	1	2	1	1	1	1	1	1	1
FBgn0004107	1	1	1	1	1	1	1	1	1	1	1
FBgn0004108	1	1	1	1	1	1	1	1	1	1	1
FBgn0004110	1	1	2	1	1	1	1	1	1	1	1
FBgn0004117	1	1	1	1	0	1	1	1	1	1	1
FBgn0004118	1	1	1	1	1	1	1	1	1	1	1
FBgn0004132	1	1	1	1	1	1	1	1	1	1	1
FBgn0004133	1	1	1	1	1	1	1	1	1	1	1
FBgn0004143	1	1	1	1	0	1	1	1	1	1	1
FBgn0004167	1	1	1	1	1	1	1	1	1	1	1
FBgn0004168	1	1	1	1	1	1	0	1	1	1	1
FBgn0004169	1	1	1	1	1	1	1	1	1	1	1
FBgn0004170	1	1	1	1	1	1	1	1	1	1	1
FBgn0004171	2	2	2	4	2	2	2	3	2	1	2
FBgn0004177	1	1	1	1	1	1	1	1	1	1	1
FBgn0004179	1	1	1	1	1	1	1	1	1	1	1
FBgn0004181	1	1	0	1	1	1	1	1	1	0	1
FBgn0004197	1	1	1	1	1	3	1	1	1	1	1
FBgn0004198	1	1	1	2	2	0	1	1	1	1	1
FBgn0004227	1	1	1	1	1	3	1	1	1	1	1
FBgn0004228	1	1	2	1	0	1	1	1	1	1	2
FBgn0004237	1	1	1	1	0	1	1	1	1	1	1
FBgn0004242	1	1	1	1	1	1	1	1	1	1	1
FBgn0004244	1	1	1	1	1	1	1	1	1	1	1
FBgn0004359	1	1	1	1	1	1	1	1	1	1	1
FBgn0004360	1	1	1	1	1	1	1	1	1	1	1
FBgn0004362	1	1	1	1	1	1	1	1	1	1	1
FBgn0004363	1	1	1	1	1	1	1	1	1	1	1
FBgn0004364	1	1	1	1	1	1	1	1	1	1	1
FBgn0004367	1	1	2	1	1	1	1	1	1	1	1
FBgn0004368	1	1	1	1	1	1	1	1	1	1	1
FBgn0004369	1	1	1	1	1	1	1	1	1	1	1
FBgn0004370	1	1	1	1	1	1	1	1	0	1	1
FBgn0004372	1	1	1	1	1	1	1	1	1	1	1
FBgn0004373	1	1	1	1	1	1	1	1	1	1	1
FBgn0004374	1	0	1	1	1	1	1	1	1	1	1
FBgn0004378	1	1	1	1	1	1	1	1	1	1	1
FBgn0004379	1	1	1	1	1	1	1	1	1	1	1
FBgn0004380	1	1	1	1	1	1	1	1	1	1	1
FBgn0004381	1	1	1	1	1	1	1	1	1	1	1
FBgn0004387	1	1	1	1	1	1	1	1	1	1	1
FBgn0004389	1	1	2	1	1	1	1	1	1	2	1
FBgn0004390	1	1	2	1	1	1	1	1	1	1	1
FBgn0004391	1	1	1	1	1	1	1	1	1	1	1
FBgn0004394	1	1	1	1	1	1	1	1	1	1	1
FBgn0004395	1	1	1	1	1	1	1	1	1	1	1
FBgn0004396	1	1	1	1	1	1	1	1	1	1	1
FBgn0004397	1	1	1	1	1	1	1	1	1	1	1
FBgn0004400	1	2	0	0	1	1	0	1	0	1	1
FBgn0004401	1	1	1	1	1	1	0	1	1	2	1
FBgn0004403	2	2	0	1	3	2	1	2	1	3	2
FBgn0004404	2	2	0	1	3	2	1	2	1	3	2
FBgn0004406	1	1	1	1	1	1	1	1	1	1	1
FBgn0004407	1	1	1	1	1	1	1	1	1	1	1
FBgn0004419	1	1	1	1	1	0	1	1	1	1	1
FBgn0004425	3	6	4	6	8	8	4	3	5	5	4
FBgn0004427	3	6	4	6	8	8	4	3	5	5	4
FBgn0004428	3	6	4	6	8	8	4	3	5	5	4
FBgn0004429	2	1	0	0	0	1	0	1	0	1	1
FBgn0004430	1	1	0	0	0	1	0	2	0	1	1
FBgn0004431	0	1	0	1	1	1	0	1	1	0	1
FBgn0004432	1	1	2	1	0	1	1	1	1	1	1
FBgn0004435	1	1	1	1	1	1	1	1	1	1	1
FBgn0004436	1	1	1	1	1	1	1	1	1	1	1
FBgn0004449	1	1	1	1	1	1	1	1	1	1	1
FBgn0004456	1	1	1	1	1	1	1	1	1	1	1
FBgn0004463	1	1	1	1	1	1	1	1	1	1	1
FBgn0004465	1	1	1	1	1	1	1	1	1	1	1
FBgn0004507	1	1	1	1	1	1	1	1	1	1	1
FBgn0004509	1	1	1	1	1	1	1	1	1	1	1
FBgn0004510	1	1	1	1	1	1	1	1	1	1	1
FBgn0004511	1	1	1	1	1	1	1	1	1	1	1
FBgn0004512	1	1	1	1	1	1	1	1	1	1	1
FBgn0004513	1	1	2	1	1	1	1	1	1	1	1
FBgn0004514	1	1	1	1	1	1	1	1	1	1	1
FBgn0004516	1	1	1	1	1	1	1	1	1	1	1
FBgn0004552	1	1	1	1	1	1	1	1	1	1	1
FBgn0004556	1	1	1	1	1	1	1	1	1	1	1
FBgn0004567	1	1	1	1	1	1	1	1	1	1	1
FBgn0004569	1	1	1	1	1	1	1	1	1	1	1
FBgn0004573	1	1	1	1	1	1	1	1	1	1	1
FBgn0004574	1	1	2	1	2	1	1	1	1	1	1
FBgn0004575	1	1	1	1	1	2	1	1	1	1	1
FBgn0004577	1	1	1	1	1	1	1	1	1	1	1
FBgn0004580	1	1	1	1	1	1	1	1	1	1	1
FBgn0004581	1	1	1	1	1	1	1	1	1	1	1
FBgn0004583	1	1	1	1	1	1	1	1	1	1	1
FBgn0004584	1	1	0	1	0	1	0	1	1	1	1
FBgn0004587	1	1	1	1	1	1	1	1	1	1	1
FBgn0004588	2	2	0	0	1	2	2	2	0	1	4
FBgn0004589	1	2	2	1	2	2	2	2	1	2	2
FBgn0004590	1	2	2	1	2	2	2	2	1	2	2
FBgn0004591	2	2	0	0	1	2	2	2	0	1	4
FBgn0004592	0	1	0	0	0	0	1	1	0	0	2
FBgn0004593	2	3	1	1	1	1	2	3	1	3	6
FBgn0004594	1	1	0	0	1	1	1	1	0	1	2
FBgn0004595	1	1	1	1	1	1	1	1	1	1	1
FBgn0004597	1	1	1	1	1	1	1	1	1	1	1
FBgn0004598	1	1	1	1	1	1	2	1	1	1	1
FBgn0004606	1	1	1	1	1	1	2	1	1	0	1
FBgn0004607	1	1	1	1	1	1	1	1	1	1	1
FBgn0004611	1	1	1	1	1	1	1	1	1	1	1
FBgn0004618	1	1	1	1	1	1	1	1	1	1	1
FBgn0004619	1	1	1	1	1	1	1	1	1	1	1
FBgn0004620	1	1	1	1	1	1	1	1	1	1	1
FBgn0004622	1	1	1	1	1	1	1	1	1	1	1
FBgn0004623	1	1	1	1	1	1	1	1	1	1	1
FBgn0004629	1	2	2	1	1	1	5	2	1	1	2
FBgn0004635	1	1	1	1	1	1	1	1	1	1	1
FBgn0004636	1	1	1	1	1	1	1	1	1	1	1
FBgn0004638	1	1	1	1	1	1	1	1	1	1	1
FBgn0004643	1	1	1	1	1	1	1	1	1	1	1
FBgn0004644	1	1	1	1	1	2	1	1	1	1	1
FBgn0004646	1	1	1	1	1	1	1	1	1	1	1
FBgn0004647	1	1	1	1	1	1	1	1	1	1	1
FBgn0004648	1	1	1	1	1	1	1	1	1	1	1
FBgn0004649	1	1	1	1	1	1	1	1	1	1	1
FBgn0004650	1	1	1	1	1	1	1	1	1	1	1
FBgn0004652	1	0	1	1	1	1	1	1	1	2	1
FBgn0004654	1	1	1	1	1	1	1	1	1	1	1
FBgn0004655	1	1	1	1	1	1	1	1	1	1	1
FBgn0004656	0	1	1	1	1	1	1	1	0	1	1
FBgn0004657	1	1	1	1	1	1	1	1	1	1	1
FBgn0004666	1	1	1	1	1	1	1	1	1	1	1
FBgn0004687	1	1	1	1	1	1	1	1	1	1	1
FBgn0004698	1	1	4	1	1	1	1	1	1	1	1
FBgn0004777	1	1	1	1	1	1	1	1	1	1	1
FBgn0004778	1	1	1	1	1	0	1	1	1	1	1
FBgn0004779	1	1	1	1	1	1	1	1	1	1	1
FBgn0004780	2	2	2	2	1	1	2	2	2	3	1
FBgn0004781	1	1	1	1	1	1	1	1	1	1	1
FBgn0004782	2	2	2	2	2	2	2	1	2	0	2
FBgn0004783	2	2	2	2	2	2	2	1	2	0	2
FBgn0004784	1	1	1	1	1	1	1	1	1	1	1
FBgn0004795	1	1	1	1	1	1	1	1	1	1	1
FBgn0004797	1	1	1	1	1	1	1	1	1	1	1
FBgn0004811	1	1	2	1	1	1	2	1	1	1	1
FBgn0004828	4	0	2	11	10	3	2	3	3	2	2
FBgn0004832	1	1	1	1	1	1	1	1	1	1	1
FBgn0004837	1	1	1	1	1	2	1	1	1	1	1
FBgn0004838	1	1	1	1	1	1	1	1	1	1	1
FBgn0004839	1	1	1	1	1	1	1	1	1	1	1
FBgn0004841	1	1	1	1	1	1	1	1	1	1	1
FBgn0004842	1	1	1	1	1	1	1	1	1	1	1
FBgn0004852	1	1	1	1	1	1	1	1	1	1	2
FBgn0004854	1	1	1	1	1	1	1	1	1	1	1
FBgn0004855	1	1	1	1	1	1	1	1	1	1	1
FBgn0004856	1	1	1	1	1	1	1	1	1	1	1
FBgn0004858	1	1	1	1	1	1	1	1	1	1	1
FBgn0004859	1	1	1	1	1	1	1	1	1	1	1
FBgn0004860	2	2	1	1	2	2	3	1	1	1	1
FBgn0004861	2	2	1	1	2	2	3	1	1	1	1
FBgn0004862	1	1	1	1	1	1	1	1	1	1	2
FBgn0004863	1	1	1	1	1	1	1	1	1	1	1
FBgn0004864	1	1	1	1	1	1	1	1	1	2	1
FBgn0004865	1	1	2	1	1	1	1	1	1	1	2
FBgn0004867	1	1	1	1	1	2	1	1	1	1	1
FBgn0004868	1	1	1	1	1	1	1	1	1	1	1
FBgn0004870	1	1	2	1	2	1	2	1	1	1	1
FBgn0004872	1	1	1	1	1	1	1	1	1	1	1
FBgn0004875	1	1	1	1	1	1	1	1	1	1	1
FBgn0004876	1	1	1	1	1	1	1	1	1	1	1
FBgn0004878	1	1	2	1	1	1	1	1	1	1	1
FBgn0004880	2	2	2	2	2	1	3	2	2	2	2
FBgn0004882	2	1	1	1	1	1	1	1	1	1	1
FBgn0004885	1	1	1	1	1	1	1	1	1	1	1
FBgn0004888	1	1	1	1	1	1	1	1	1	1	1
FBgn0004889	1	1	1	1	1	1	1	1	1	1	1
FBgn0004892	1	1	1	1	1	1	1	1	1	1	1
FBgn0004893	1	1	1	1	1	1	1	1	1	1	1
FBgn0004895	1	1	1	1	1	1	1	1	1	1	1
FBgn0004896	1	1	1	1	1	1	1	1	1	1	1
FBgn0004897	1	1	1	1	1	0	1	1	1	1	1
FBgn0004898	1	1	1	1	1	1	1	1	0	1	1
FBgn0004901	1	1	1	1	1	1	1	1	1	1	1
FBgn0004903	1	1	1	1	1	1	1	1	1	1	1
FBgn0004907	1	1	1	1	1	1	1	1	1	1	1
FBgn0004908	1	1	1	1	1	1	1	1	1	1	1
FBgn0004910	1	1	1	2	1	1	1	1	1	1	1
FBgn0004913	1	1	1	1	1	1	1	1	1	1	1
FBgn0004914	1	1	1	1	1	1	1	2	1	1	1
FBgn0004915	1	1	1	1	1	1	1	1	1	1	1
FBgn0004919	1	1	1	1	1	1	1	1	1	1	1
FBgn0004921	1	1	1	1	1	1	1	1	1	1	1
FBgn0004924	1	1	1	1	1	1	1	1	1	1	0
FBgn0004926	1	1	1	1	1	1	1	1	1	1	1
FBgn0004956	1	1	1	1	1	1	1	1	1	1	1
FBgn0004957	1	1	1	1	1	1	1	1	1	1	1
FBgn0004959	1	1	1	1	1	1	0	1	1	1	1
FBgn0005198	1	1	1	1	1	1	1	1	1	1	2
FBgn0005278	1	1	1	1	1	1	1	1	1	1	1
FBgn0005322	1	1	1	1	1	0	1	1	1	1	1
FBgn0005355	1	1	1	1	1	1	1	1	1	1	1
FBgn0005386	1	1	1	1	1	1	1	1	1	1	3
FBgn0005390	1	1	1	1	1	1	1	1	1	1	1
FBgn0005391	1	1	1	1	0	1	1	1	1	1	1
FBgn0005411	1	1	1	1	1	1	1	1	1	1	1
FBgn0005427	1	1	1	1	1	1	1	1	1	2	1
FBgn0005533	1	1	1	1	1	1	1	1	1	1	1
FBgn0005536	1	1	1	1	1	1	1	1	1	1	2
FBgn0005558	1	1	1	1	1	1	1	1	1	1	1
FBgn0005561	1	1	1	1	1	1	1	1	1	1	1
FBgn0005564	1	1	1	1	1	1	1	1	1	1	2
FBgn0005585	1	1	1	1	1	1	1	1	1	1	1
FBgn0005586	1	1	1	1	1	1	1	1	1	1	1
FBgn0005590	1	1	1	1	1	1	1	1	1	1	1
FBgn0005593	1	1	1	1	1	1	1	1	1	2	1
FBgn0005596	1	1	1	1	1	1	1	1	1	1	1
FBgn0005612	1	1	1	1	1	1	2	1	1	1	1
FBgn0005613	1	1	1	1	1	1	1	1	1	1	1
FBgn0005614	1	1	1	1	1	1	1	1	1	1	1
FBgn0005616	1	1	1	1	2	2	1	1	1	2	1
FBgn0005617	1	1	1	1	1	1	1	1	1	1	1
FBgn0005619	1	1	1	1	1	1	1	1	1	1	1
FBgn0005624	1	1	2	1	1	1	1	1	1	1	1
FBgn0005626	1	1	1	1	1	1	1	1	1	1	1
FBgn0005631	1	1	1	1	1	1	1	1	1	1	1
FBgn0005632	1	1	1	1	1	1	1	1	1	1	1
FBgn0005633	1	1	1	1	1	1	1	1	1	1	1
FBgn0005636	1	1	1	1	1	1	1	1	1	1	1
FBgn0005638	1	1	1	1	1	1	1	1	1	1	1
FBgn0005640	1	1	1	1	1	1	1	1	1	1	1
FBgn0005642	1	1	1	1	1	1	1	1	1	1	1
FBgn0005648	1	1	1	1	1	1	1	1	1	1	1
FBgn0005649	1	1	1	1	1	2	1	1	1	1	1
FBgn0005654	1	1	1	1	1	1	1	1	1	1	1
FBgn0005655	1	1	1	1	1	1	1	1	1	1	1
FBgn0005658	1	1	1	1	1	1	1	1	1	1	1
FBgn0005659	1	1	1	1	1	1	1	1	1	1	1
FBgn0005660	1	1	1	1	1	1	1	1	1	1	1
FBgn0005664	1	1	2	1	1	1	1	1	1	1	1
FBgn0005666	1	1	1	1	1	1	2	1	1	1	1
FBgn0005670	1	1	1	1	1	1	1	1	0	1	1
FBgn0005671	1	1	1	1	1	1	1	1	1	1	1
FBgn0005672	1	1	2	1	1	1	1	1	1	1	1
FBgn0005674	1	1	1	1	1	1	1	1	1	1	1
FBgn0005677	1	1	2	1	1	1	1	1	1	1	1
FBgn0005683	1	1	1	1	1	1	1	1	1	1	1
FBgn0005694	1	1	1	1	1	1	1	1	1	1	0
FBgn0005695	1	1	1	1	1	1	1	1	1	1	1
FBgn0005696	1	1	1	1	1	1	1	1	1	1	1
FBgn0005771	1	1	2	1	1	1	1	1	1	1	1
FBgn0005775	1	1	1	1	0	1	1	1	1	1	1
FBgn0005777	1	1	1	1	1	1	1	1	1	1	1
FBgn0005778	1	1	0	1	1	1	1	1	1	0	1
FBgn0005779	0	1	1	1	1	1	1	1	1	1	1
FBgn0008635	1	1	1	1	1	1	1	1	1	1	1
FBgn0008636	1	1	1	1	1	1	1	1	1	1	1
FBgn0008646	1	1	1	1	1	1	1	1	1	1	1
FBgn0008651	2	2	2	2	2	2	2	2	2	2	3
FBgn0010014	0	2	2	2	2	1	2	2	2	1	2
FBgn0010015	1	1	1	1	1	1	1	1	1	1	1
FBgn0010019	1	1	1	1	0	1	0	1	1	1	1
FBgn0010038	1	0	0	0	1	1	0	1	0	0	0
FBgn0010039	0	0	0	0	0	0	1	1	0	0	0
FBgn0010040	2	2	2	2	1	1	2	2	2	2	2
FBgn0010041	2	2	2	2	1	1	2	2	2	2	2
FBgn0010043	2	2	2	2	1	1	2	2	2	2	2
FBgn0010044	1	0	0	0	1	1	1	1	0	1	1
FBgn0010051	1	1	1	1	1	1	1	1	1	1	1
FBgn0010052	1	1	1	2	1	1	1	1	1	2	1
FBgn0010053	1	1	1	1	1	1	1	1	1	1	1
FBgn0010078	1	1	1	1	1	1	1	1	1	1	1
FBgn0010097	1	1	1	1	1	1	1	1	1	1	1
FBgn0010100	1	1	1	1	1	1	1	1	1	1	1
FBgn0010105	1	1	2	1	1	1	1	1	1	1	2
FBgn0010109	1	1	1	1	1	1	1	1	1	1	1
FBgn0010113	0	1	1	1	1	1	1	1	1	1	1
FBgn0010114	1	1	1	1	1	1	1	1	1	1	1
FBgn0010173	1	1	1	1	1	1	1	1	1	1	1
FBgn0010194	2	1	2	1	2	1	1	1	1	1	1
FBgn0010197	1	1	1	1	1	1	1	1	1	1	1
FBgn0010198	1	1	1	1	1	1	1	1	1	1	1
FBgn0010213	1	1	1	1	1	1	1	1	1	1	1
FBgn0010215	1	1	1	1	1	0	1	2	1	1	2
FBgn0010217	1	1	1	1	1	1	0	1	1	1	1
FBgn0010220	1	1	1	1	1	1	1	1	1	1	1
FBgn0010222	1	1	1	1	1	1	1	1	1	1	1
FBgn0010223	1	1	1	1	1	1	1	1	1	1	1
FBgn0010225	1	1	1	1	1	1	1	1	1	1	1
FBgn0010226	1	1	1	1	1	1	1	1	1	1	1
FBgn0010228	1	1	1	1	1	1	1	1	1	1	1
FBgn0010235	1	1	1	1	1	1	1	1	1	1	1
FBgn0010238	1	1	1	1	1	1	1	1	1	1	1
FBgn0010240	1	1	1	1	1	2	1	1	1	1	1
FBgn0010241	1	1	1	1	1	1	1	1	2	1	1
FBgn0010246	1	1	1	1	1	1	1	1	1	1	1
FBgn0010247	1	1	1	1	1	0	0	1	1	1	1
FBgn0010258	1	1	1	1	1	1	1	1	1	1	1
FBgn0010263	1	1	1	1	1	1	1	1	1	0	1
FBgn0010265	1	1	2	2	1	1	1	1	2	1	1
FBgn0010269	1	1	1	1	1	1	1	1	1	1	1
FBgn0010278	1	1	1	1	1	1	1	1	1	1	1
FBgn0010280	1	1	1	1	1	1	1	1	1	1	1
FBgn0010282	1	1	1	1	1	1	1	1	1	1	1
FBgn0010287	1	1	1	1	1	1	1	1	1	1	1
FBgn0010288	1	1	1	1	1	1	1	1	1	1	1
FBgn0010292	1	1	1	1	1	1	1	1	1	1	1
FBgn0010296	0	1	0	0	1	0	1	1	0	0	1
FBgn0010300	1	1	1	1	1	1	1	1	1	1	1
FBgn0010303	1	1	1	1	1	1	1	1	1	1	1
FBgn0010309	1	1	1	1	1	1	1	1	1	1	1
FBgn0010313	1	1	1	1	1	1	1	0	1	1	1
FBgn0010314	1	1	0	0	0	0	1	1	0	0	1
FBgn0010315	1	1	1	1	1	1	1	1	1	1	1
FBgn0010316	1	1	1	1	1	1	1	1	1	1	1
FBgn0010317	1	1	1	1	1	3	1	1	2	1	1
FBgn0010323	1	1	2	1	1	1	1	1	1	1	1
FBgn0010328	1	1	1	1	1	1	1	1	1	1	1
FBgn0010329	1	1	1	1	1	1	1	1	1	1	1
FBgn0010333	2	2	2	2	1	2	2	2	2	2	2
FBgn0010339	1	1	1	1	1	1	1	1	1	1	1
FBgn0010340	1	1	1	1	1	1	1	1	1	1	1
FBgn0010341	1	1	1	1	1	1	1	1	1	1	1
FBgn0010342	1	1	1	1	1	1	1	1	1	1	1
FBgn0010348	1	1	1	1	1	1	1	1	1	1	1
FBgn0010350	1	1	1	1	1	1	1	1	1	1	1
FBgn0010352	1	1	1	1	0	1	1	1	1	1	1
FBgn0010355	1	1	1	1	1	1	1	1	1	1	1
FBgn0010356	1	1	1	1	1	1	1	1	1	1	1
FBgn0010358	2	3	4	3	2	2	1	2	6	4	3
FBgn0010359	2	3	4	3	2	2	1	2	6	4	3
FBgn0010379	1	1	1	1	1	1	1	1	1	2	1
FBgn0010380	1	1	1	1	1	1	2	1	1	1	1
FBgn0010382	1	1	1	1	1	1	1	1	1	1	1
FBgn0010383	1	1	1	1	1	1	1	1	1	1	1
FBgn0010385	1	1	1	2	1	1	1	1	2	1	1
FBgn0010387	1	1	1	1	1	1	1	1	1	1	1
FBgn0010388	1	1	0	0	1	1	1	1	0	1	1
FBgn0010389	1	1	1	1	1	2	1	1	1	1	1
FBgn0010391	1	1	1	1	1	1	0	1	1	1	1
FBgn0010395	1	1	1	1	1	1	1	1	1	1	1
FBgn0010397	1	1	1	1	1	1	1	1	1	1	1
FBgn0010398	1	1	1	1	1	1	1	1	1	2	1
FBgn0010399	1	1	1	1	1	1	1	1	1	1	1
FBgn0010401	1	1	1	1	1	1	1	1	1	1	2
FBgn0010403	1	1	0	0	1	1	1	1	0	1	1
FBgn0010406	1	1	1	1	1	1	1	1	1	1	1
FBgn0010407	1	1	1	1	1	0	1	1	1	1	1
FBgn0010408	1	1	1	1	3	1	1	1	1	1	1
FBgn0010409	1	1	1	1	1	1	1	1	1	1	1
FBgn0010411	1	1	1	1	1	1	1	1	1	1	1
FBgn0010412	1	1	1	1	2	3	1	1	1	1	1
FBgn0010414	1	1	1	1	1	1	1	1	1	1	1
FBgn0010415	1	1	1	1	1	1	1	1	1	1	1
FBgn0010416	1	1	1	1	2	1	1	1	1	1	1
FBgn0010417	1	1	1	1	1	1	1	1	1	1	1
FBgn0010421	1	1	1	1	1	1	1	1	1	1	1
FBgn0010422	1	1	1	1	1	1	1	1	1	1	1
FBgn0010423	1	1	0	0	1	1	1	1	1	1	1
FBgn0010424	1	0	1	1	1	1	1	1	1	1	0
FBgn0010425	1	1	1	1	1	1	1	1	1	1	1
FBgn0010431	1	1	0	0	1	1	0	1	1	0	1
FBgn0010433	1	1	1	1	1	1	1	1	1	1	1
FBgn0010434	1	1	1	1	1	1	1	1	1	1	1
FBgn0010435	1	1	1	1	1	1	1	1	1	1	1
FBgn0010438	1	1	1	1	1	1	1	1	1	1	1
FBgn0010441	1	1	1	1	1	1	1	1	1	1	1
FBgn0010452	1	1	1	1	1	1	1	1	1	1	1
FBgn0010453	1	1	1	1	1	1	1	1	1	1	1
FBgn0010470	1	1	1	1	1	1	1	1	1	1	1
FBgn0010473	1	1	1	1	1	1	1	1	1	1	1
FBgn0010482	1	1	1	2	2	0	1	1	1	1	1
FBgn0010488	1	1	1	1	1	1	1	1	1	1	1
FBgn0010497	1	1	1	1	1	1	1	1	1	1	1
FBgn0010501	1	1	1	1	1	1	1	1	1	1	1
FBgn0010504	1	1	1	1	1	1	1	1	1	1	1
FBgn0010516	1	1	1	1	1	1	1	1	1	1	1
FBgn0010520	1	1	1	1	1	1	1	1	1	1	1
FBgn0010531	1	1	1	1	1	1	1	1	1	1	1
FBgn0010548	1	1	1	1	1	1	1	1	1	1	1
FBgn0010549	0	1	0	0	0	0	1	1	0	0	1
FBgn0010551	1	1	1	1	1	1	1	1	1	2	1
FBgn0010583	1	1	1	1	1	1	1	1	1	1	1
FBgn0010590	1	1	1	1	1	1	1	1	1	1	1
FBgn0010591	1	1	1	1	1	1	1	1	1	1	1
FBgn0010602	1	1	1	1	1	1	1	1	1	1	1
FBgn0010607	1	1	1	1	2	1	1	1	1	1	1
FBgn0010611	1	1	1	1	1	1	1	2	1	1	1
FBgn0010612	1	1	1	1	1	1	1	1	1	1	1
FBgn0010620	1	1	1	1	1	1	1	1	1	1	1
FBgn0010621	1	1	1	1	1	1	1	1	1	1	1
FBgn0010622	1	1	1	1	1	1	1	1	1	1	1
FBgn0010638	1	1	1	1	1	1	1	1	1	1	1
FBgn0010651	1	1	1	1	1	1	1	1	1	1	1
FBgn0010660	1	1	1	1	1	1	1	1	1	1	1
FBgn0010741	1	1	1	1	1	1	1	1	1	1	1
FBgn0010747	1	1	1	1	1	1	1	1	1	1	1
FBgn0010750	1	1	1	1	1	1	1	1	1	1	1
FBgn0010762	1	1	1	1	1	1	1	1	1	1	1
FBgn0010768	1	1	1	1	1	1	1	1	1	1	1
FBgn0010770	1	1	1	1	1	1	2	1	1	1	1
FBgn0010772	1	1	1	1	1	1	1	1	1	1	1
FBgn0010774	1	1	1	1	1	1	1	1	1	1	1
FBgn0010786	1	1	1	1	1	1	1	1	1	1	1
FBgn0010803	1	1	1	1	1	1	1	1	1	1	1
FBgn0010808	1	1	1	1	1	1	1	1	1	1	1
FBgn0010812	1	1	1	1	1	1	1	1	1	1	1
FBgn0010825	1	1	1	1	1	1	1	1	1	1	1
FBgn0010830	1	1	1	1	1	1	1	1	1	1	2
FBgn0010877	1	1	1	1	1	1	1	1	1	1	1
FBgn0010894	1	1	1	1	1	1	1	1	1	1	1
FBgn0010905	1	1	1	1	1	1	1	1	1	1	1
FBgn0010909	1	1	1	1	1	1	1	1	1	1	1
FBgn0010926	1	1	2	1	1	1	1	1	1	1	1
FBgn0011016	1	1	1	1	1	1	1	1	1	1	2
FBgn0011020	1	1	1	1	1	1	1	1	1	1	2
FBgn0011202	1	1	1	1	1	1	1	1	1	1	1
FBgn0011204	1	1	1	1	1	1	1	1	1	1	1
FBgn0011205	1	1	1	1	1	1	1	1	1	1	2
FBgn0011206	1	1	1	1	1	1	1	1	1	1	1
FBgn0011207	1	1	1	1	1	1	1	1	1	1	1
FBgn0011211	1	1	1	1	1	1	1	1	1	1	1
FBgn0011217	1	1	1	1	1	1	1	1	1	1	1
FBgn0011224	1	1	1	1	1	1	1	1	1	1	1
FBgn0011225	1	1	1	1	1	1	1	1	1	1	1
FBgn0011227	1	1	1	1	1	1	1	1	1	1	1
FBgn0011230	1	1	1	1	1	1	1	1	1	1	1
FBgn0011232	1	1	1	1	1	1	1	1	1	1	1
FBgn0011236	1	1	1	1	1	1	1	1	1	1	1
FBgn0011239	2	1	0	1	1	1	1	1	1	0	1
FBgn0011244	1	1	1	1	1	1	1	1	1	1	1
FBgn0011259	1	1	1	1	1	1	1	1	1	1	1
FBgn0011260	1	1	1	1	1	1	1	1	1	1	1
FBgn0011270	2	2	3	2	2	2	2	2	2	2	2
FBgn0011272	1	1	1	1	1	1	1	1	1	1	1
FBgn0011273	1	1	0	0	1	1	1	1	0	1	1
FBgn0011274	1	1	1	1	1	1	1	1	1	1	1
FBgn0011276	1	1	1	1	1	1	1	1	1	1	1
FBgn0011277	1	1	1	1	1	1	1	1	1	1	1
FBgn0011278	2	2	2	2	2	2	2	2	2	2	3
FBgn0011279	1	1	1	1	1	1	1	1	1	1	1
FBgn0011280	1	1	1	1	1	1	1	1	1	1	1
FBgn0011281	1	1	1	1	1	1	1	1	1	1	1
FBgn0011282	1	1	1	1	1	1	1	1	1	1	1
FBgn0011283	1	1	1	1	1	1	1	1	1	1	1
FBgn0011284	1	1	1	1	1	1	1	1	1	1	1
FBgn0011286	1	1	1	1	1	1	1	1	1	1	1
FBgn0011288	0	1	1	1	1	1	0	0	1	1	1
FBgn0011289	1	1	1	1	1	1	1	1	1	1	1
FBgn0011290	1	1	1	1	1	1	1	1	1	1	1
FBgn0011291	1	1	1	1	1	1	1	1	1	1	1
FBgn0011293	1	1	1	1	2	1	1	1	1	1	1
FBgn0011294	1	1	1	1	0	1	1	1	1	1	1
FBgn0011296	1	1	1	1	1	1	1	1	1	1	1
FBgn0011297	1	1	1	1	1	1	1	1	1	1	1
FBgn0011300	1	1	1	1	1	1	1	1	1	1	1
FBgn0011305	1	1	1	1	1	1	1	1	1	1	1
FBgn0011327	1	1	1	1	1	1	1	1	1	1	1
FBgn0011335	1	1	1	0	1	1	1	1	1	1	1
FBgn0011336	1	1	1	1	1	1	1	1	1	1	1
FBgn0011361	1	1	1	1	1	1	1	1	1	1	1
FBgn0011455	1	1	1	1	1	1	1	1	1	1	1
FBgn0011474	1	1	1	1	1	1	1	1	1	1	1
FBgn0011476	1	1	1	1	1	1	1	1	1	1	1
FBgn0011481	1	1	1	1	1	1	1	1	1	1	1
FBgn0011509	1	1	2	1	1	1	1	1	1	1	1
FBgn0011554	1	1	1	1	1	1	1	1	1	0	1
FBgn0011555	1	1	0	1	1	1	0	1	1	1	1
FBgn0011556	2	2	2	2	2	2	2	1	1	3	2
FBgn0011559	0	1	0	0	0	0	1	1	0	0	1
FBgn0011566	1	1	2	1	1	1	1	1	1	1	1
FBgn0011569	1	1	1	1	2	2	1	1	1	1	1
FBgn0011570	1	1	1	1	1	1	1	1	1	1	1
FBgn0011573	1	1	1	1	1	1	1	1	1	1	1
FBgn0011576	1	1	0	0	1	1	1	1	0	1	1
FBgn0011581	1	1	1	1	1	1	1	1	1	1	1
FBgn0011582	1	1	1	1	1	1	1	1	1	1	1
FBgn0011584	1	1	1	1	1	1	2	1	1	1	1
FBgn0011586	1	1	1	1	1	1	1	1	1	1	1
FBgn0011589	1	1	1	1	1	1	1	1	1	1	1
FBgn0011591	1	1	2	1	1	1	1	1	1	1	3
FBgn0011592	1	1	1	1	1	1	1	1	1	1	1
FBgn0011596	0	1	0	1	1	0	0	1	1	0	1
FBgn0011603	1	1	1	1	1	1	1	1	1	1	1
FBgn0011604	1	1	1	1	1	1	1	1	1	1	1
FBgn0011606	1	1	2	1	3	2	1	1	2	1	1
FBgn0011638	1	1	1	1	1	1	1	1	1	1	1
FBgn0011640	1	1	0	2	0	1	0	1	1	1	1
FBgn0011642	1	1	1	1	1	2	1	1	1	1	1
FBgn0011648	1	1	1	1	1	1	1	1	1	1	1
FBgn0011653	1	1	1	1	1	1	1	1	1	1	1
FBgn0011655	1	1	1	1	1	1	1	1	1	1	1
FBgn0011656	1	1	1	1	1	1	1	1	1	1	1
FBgn0011659	1	1	1	1	1	1	1	1	1	1	1
FBgn0011660	1	1	1	1	1	1	1	1	1	1	1
FBgn0011661	1	1	1	1	1	1	1	1	1	1	1
FBgn0011666	1	1	1	1	1	1	1	1	1	1	1
FBgn0011670	0	0	0	0	0	0	1	0	0	0	1
FBgn0011672	1	1	1	1	1	1	1	1	1	1	2
FBgn0011674	1	1	1	1	1	1	1	1	1	1	1
FBgn0011676	1	1	1	1	1	1	1	1	1	1	1
FBgn0011692	1	1	1	1	3	1	1	1	1	1	1
FBgn0011693	1	1	1	1	1	1	1	1	1	1	1
FBgn0011695	1	1	1	1	1	1	1	1	1	1	1
FBgn0011701	1	1	1	1	1	1	1	1	1	1	1
FBgn0011703	1	1	1	1	1	0	1	1	1	1	1
FBgn0011704	1	1	1	1	1	1	1	1	1	1	1
FBgn0011705	1	1	1	1	2	1	1	1	1	1	1
FBgn0011706	1	1	1	1	1	1	1	1	1	1	1
FBgn0011708	1	1	1	1	1	1	1	1	1	1	1
FBgn0011710	1	1	1	1	1	1	1	1	1	1	1
FBgn0011715	1	1	1	1	1	1	1	1	1	1	1
FBgn0011722	1	1	1	1	1	1	1	1	1	1	1
FBgn0011723	1	1	1	1	1	1	1	1	1	1	1
FBgn0011725	1	1	0	1	0	1	0	1	1	1	1
FBgn0011726	1	1	0	1	1	1	1	1	1	1	1
FBgn0011737	1	1	1	1	1	1	1	1	1	1	1
FBgn0011739	1	1	1	1	1	1	1	1	1	1	1
FBgn0011740	1	1	1	1	1	1	1	1	1	1	1
FBgn0011741	1	1	1	1	1	1	1	1	1	1	1
FBgn0011742	1	1	1	1	1	2	1	1	1	1	1
FBgn0011743	1	1	1	1	1	1	1	1	1	1	1
FBgn0011745	1	1	1	1	1	1	1	1	1	1	1
FBgn0011746	1	1	1	1	1	1	1	1	1	1	1
FBgn0011747	1	1	1	1	1	1	1	1	1	1	1
FBgn0011754	1	1	1	1	1	1	1	1	1	1	1
FBgn0011758	1	1	1	1	1	1	1	1	1	1	1
FBgn0011760	2	3	1	3	1	2	2	2	3	2	2
FBgn0011761	1	1	1	3	2	1	1	1	2	4	1
FBgn0011762	1	1	1	1	1	1	1	1	1	1	1
FBgn0011763	1	1	1	1	1	1	1	1	1	1	1
FBgn0011766	1	1	1	1	1	1	1	1	1	1	1
FBgn0011768	1	1	1	1	1	1	1	1	1	1	1
FBgn0011769	1	1	1	1	1	1	1	1	1	1	1
FBgn0011770	1	1	1	1	1	1	1	1	1	2	1
FBgn0011771	1	1	1	1	1	1	1	1	1	1	1
FBgn0011774	1	1	1	1	1	1	1	1	1	2	1
FBgn0011785	1	1	1	1	1	1	1	1	1	1	1
FBgn0011787	1	1	1	1	1	1	1	1	1	1	1
FBgn0011802	1	1	1	1	1	1	1	1	1	1	1
FBgn0011817	1	1	1	1	0	1	1	1	1	1	1
FBgn0011818	1	1	1	1	1	1	1	1	1	1	1
FBgn0011822	3	1	0	0	1	2	1	1	0	0	1
FBgn0011824	1	1	1	1	1	1	1	1	1	1	1
FBgn0011826	2	2	2	2	1	1	2	0	1	2	1
FBgn0011828	1	1	1	1	1	1	1	1	1	1	1
FBgn0011829	1	1	1	1	1	1	1	1	1	1	1
FBgn0011832	0	1	0	0	0	0	0	1	0	0	1
FBgn0011834	1	2	1	0	0	1	2	2	1	0	2
FBgn0011836	1	1	1	1	1	1	1	1	1	1	1
FBgn0011837	1	1	1	1	1	1	1	1	1	1	1
FBgn0012034	1	1	2	1	1	1	1	1	1	1	2
FBgn0012036	1	1	1	1	1	1	1	1	1	1	1
FBgn0012037	1	1	1	1	3	5	1	1	1	1	1
FBgn0012042	1	2	1	1	3	3	1	2	2	1	2
FBgn0012051	1	1	1	1	1	1	1	1	1	1	1
FBgn0012058	1	1	1	1	1	1	1	1	1	1	1
FBgn0012344	1	1	1	1	1	1	1	1	1	1	1
FBgn0013263	1	1	1	1	0	1	1	1	1	1	1
FBgn0013269	1	1	1	1	1	1	1	1	1	1	1
FBgn0013272	1	1	1	1	1	1	1	1	1	1	1
FBgn0013275	7	5	4	5	1	1	2	6	10	2	2
FBgn0013276	7	5	4	5	1	1	2	6	10	2	2
FBgn0013277	7	5	4	5	1	1	2	6	10	2	2
FBgn0013278	7	5	4	5	1	1	2	6	10	2	2
FBgn0013279	7	5	4	5	1	1	2	6	10	2	2
FBgn0013300	1	1	1	1	1	1	1	1	1	6	1
FBgn0013301	1	1	1	1	1	1	1	1	1	6	1
FBgn0013303	1	1	1	1	1	0	1	1	1	1	2
FBgn0013305	1	1	1	1	1	1	1	1	1	1	1
FBgn0013307	1	1	1	1	1	1	0	1	1	1	1
FBgn0013308	0	1	0	0	0	0	1	1	0	0	1
FBgn0013323	1	1	2	1	1	1	1	1	1	1	1
FBgn0013325	1	1	1	1	1	1	1	1	1	1	1
FBgn0013334	1	1	1	1	1	1	1	1	1	1	1
FBgn0013342	1	1	1	1	1	1	1	1	1	1	1
FBgn0013343	1	1	0	1	1	1	0	1	1	1	1
FBgn0013347	1	1	1	1	1	1	1	1	1	1	1
FBgn0013348	1	1	1	1	1	1	1	1	1	1	1
FBgn0013432	1	1	1	1	1	1	1	1	1	1	1
FBgn0013433	1	1	1	1	1	1	1	1	1	1	1
FBgn0013435	1	1	1	1	1	1	1	1	1	1	1
FBgn0013467	1	1	1	1	1	1	1	1	1	1	1
FBgn0013469	1	1	1	1	1	1	1	1	1	1	1
FBgn0013531	1	1	1	1	1	1	1	1	1	1	1
FBgn0013548	1	1	1	1	1	1	1	1	1	1	1
FBgn0013563	1	1	2	1	1	1	1	1	1	1	1
FBgn0013576	1	1	1	1	1	1	1	1	1	1	2
FBgn0013674	0	0	0	0	0	0	0	1	0	0	0
FBgn0013717	1	1	2	1	1	1	1	1	1	1	1
FBgn0013718	1	1	1	1	0	1	1	1	1	1	1
FBgn0013720	1	1	1	1	1	1	1	1	1	1	1
FBgn0013725	1	1	1	1	1	1	1	1	1	1	1
FBgn0013726	1	1	1	1	1	1	1	1	1	1	1
FBgn0013732	1	1	1	1	1	1	1	1	1	1	1
FBgn0013733	1	1	1	1	1	1	1	1	1	1	1
FBgn0013746	1	1	3	1	1	1	1	1	1	1	1
FBgn0013749	1	1	1	1	1	1	1	1	1	1	1
FBgn0013750	1	1	1	1	1	1	1	1	1	1	1
FBgn0013751	1	1	1	1	1	1	1	1	1	1	1
FBgn0013753	1	1	1	1	1	1	1	1	1	2	1
FBgn0013755	1	1	1	1	1	1	1	1	1	1	1
FBgn0013756	1	1	1	1	1	1	1	1	1	1	1
FBgn0013759	1	2	2	1	2	1	2	1	1	1	1
FBgn0013762	1	1	1	1	1	1	1	1	1	1	1
FBgn0013763	1	1	1	1	1	1	1	1	1	1	1
FBgn0013764	1	1	1	1	1	1	1	1	1	1	1
FBgn0013765	1	1	1	1	1	1	1	1	1	1	1
FBgn0013767	2	1	1	1	1	1	1	1	1	1	1
FBgn0013770	1	1	1	1	1	1	1	1	1	1	1
FBgn0013771	2	2	2	4	1	1	1	2	2	1	2
FBgn0013772	1	2	0	0	1	1	2	2	0	2	2
FBgn0013773	1	1	1	1	1	1	1	1	0	1	1
FBgn0013799	1	1	1	1	1	1	1	1	1	1	2
FBgn0013810	1	1	3	1	1	1	1	1	1	1	1
FBgn0013811	1	1	1	1	0	1	1	1	1	1	1
FBgn0013812	1	1	1	1	1	1	1	1	1	1	2
FBgn0013813	1	1	1	1	1	1	1	1	1	1	1
FBgn0013949	1	1	1	1	1	1	1	1	1	1	1
FBgn0013953	1	1	0	1	1	1	1	1	0	1	1
FBgn0013954	1	1	1	1	1	1	1	1	1	1	1
FBgn0013972	1	1	1	1	1	1	1	1	1	1	1
FBgn0013973	1	1	2	1	1	1	1	1	1	1	1
FBgn0013981	22	2	2	11	10	5	1	3	23	3	4
FBgn0013983	1	1	1	1	1	1	1	1	1	1	1
FBgn0013987	1	1	1	1	1	1	0	1	1	1	1
FBgn0013995	1	1	1	1	1	1	1	1	1	1	1
FBgn0013997	1	1	1	1	1	1	1	1	1	1	1
FBgn0014000	2	1	1	1	1	1	1	1	1	1	1
FBgn0014006	1	1	1	1	1	1	2	1	1	1	1
FBgn0014007	1	1	1	1	1	1	1	1	1	0	1
FBgn0014009	1	1	1	1	1	1	1	1	1	1	1
FBgn0014010	1	1	1	1	1	1	1	1	1	1	1
FBgn0014011	2	2	2	2	1	2	2	2	2	2	2
FBgn0014018	1	1	1	1	1	1	1	1	1	1	1
FBgn0014019	1	1	1	1	1	1	0	1	1	1	1
FBgn0014020	1	1	1	1	1	1	1	1	1	1	1
FBgn0014022	1	1	1	1	1	1	1	1	1	1	1
FBgn0014023	1	1	1	1	1	1	1	1	1	1	1
FBgn0014024	1	1	4	1	1	1	1	1	1	1	1
FBgn0014026	1	1	1	1	1	1	1	1	1	1	1
FBgn0014028	1	1	1	1	1	1	1	1	1	1	1
FBgn0014029	1	1	1	1	1	1	1	1	1	1	1
FBgn0014031	1	1	1	1	1	1	1	1	1	1	1
FBgn0014032	1	1	2	1	1	1	1	1	0	1	1
FBgn0014033	1	2	1	1	0	1	2	2	1	1	2
FBgn0014037	1	1	1	1	0	1	1	1	1	1	3
FBgn0014073	1	1	1	1	1	1	1	1	1	1	1
FBgn0014075	1	1	1	1	1	1	1	1	1	1	1
FBgn0014076	1	1	1	0	1	1	1	1	0	0	1
FBgn0014092	1	1	1	1	1	1	1	1	1	1	1
FBgn0014127	1	1	1	1	4	4	1	1	1	1	1
FBgn0014133	1	1	1	1	1	1	1	1	1	1	1
FBgn0014135	1	1	1	1	1	1	1	1	1	1	1
FBgn0014141	1	1	1	1	1	1	1	1	1	1	1
FBgn0014143	1	1	1	1	1	1	1	1	1	1	1
FBgn0014163	1	1	1	1	1	1	1	1	1	1	2
FBgn0014179	1	1	1	1	1	1	1	1	1	1	1
FBgn0014184	1	1	1	1	1	1	1	1	1	1	1
FBgn0014189	1	1	1	1	1	1	1	1	1	1	1
FBgn0014269	1	1	1	1	1	1	1	1	1	0	1
FBgn0014340	1	1	2	1	1	1	1	1	1	1	1
FBgn0014342	1	1	0	1	0	0	2	1	1	1	1
FBgn0014343	1	1	1	1	1	1	1	1	1	1	1
FBgn0014366	1	1	1	1	1	1	2	1	1	1	1
FBgn0014380	1	1	1	1	1	1	1	1	1	1	1
FBgn0014388	1	1	1	1	1	1	1	1	1	1	1
FBgn0014391	1	1	1	1	1	1	1	1	1	1	1
FBgn0014395	1	1	1	1	1	1	1	1	1	1	1
FBgn0014396	1	1	1	1	1	1	1	1	1	1	1
FBgn0014411	1	1	1	1	1	1	1	1	1	1	1
FBgn0014417	1	1	1	1	1	1	1	1	1	2	1
FBgn0014427	1	1	1	1	1	1	1	1	1	1	1
FBgn0014454	1	1	1	1	1	1	1	1	1	1	1
FBgn0014455	1	1	1	1	1	1	1	1	1	1	1
FBgn0014464	1	1	1	1	1	1	1	1	1	1	1
FBgn0014465	1	1	1	1	1	1	1	1	1	1	1
FBgn0014466	1	1	1	1	1	1	1	1	1	1	1
FBgn0014469	3	2	1	1	4	4	3	3	2	3	2
FBgn0014848	2	3	1	1	1	1	2	3	1	3	6
FBgn0014849	0	1	0	0	0	0	0	1	0	0	2
FBgn0014850	2	3	1	1	1	1	2	3	1	3	6
FBgn0014851	1	0	0	0	0	0	1	1	0	1	2
FBgn0014857	4	0	2	11	10	3	2	3	3	2	2
FBgn0014859	1	1	1	1	1	1	1	1	1	1	1
FBgn0014861	1	1	1	1	1	1	1	1	1	1	1
FBgn0014863	1	1	1	1	1	1	1	1	1	1	1
FBgn0014865	0	1	1	0	0	0	1	1	0	0	1
FBgn0014868	1	1	1	1	1	1	1	1	1	1	1
FBgn0014869	2	2	3	2	2	2	2	2	2	2	2
FBgn0014870	1	1	1	1	1	1	1	1	1	1	1
FBgn0014877	1	1	1	1	1	1	1	1	1	2	1
FBgn0014879	1	1	1	1	1	1	1	1	1	1	1
FBgn0014903	1	1	1	1	1	1	1	1	1	1	1
FBgn0014906	1	1	1	1	1	1	1	1	1	1	1
FBgn0014930	1	1	1	1	1	1	1	1	1	1	1
FBgn0014931	0	1	0	0	1	1	2	1	0	0	1
FBgn0014949	1	1	1	1	1	1	1	1	1	1	1
FBgn0015000	1	1	1	1	1	1	1	1	1	1	1
FBgn0015001	1	1	1	1	1	1	1	1	1	2	1
FBgn0015008	1	1	0	0	0	1	1	1	0	0	1
FBgn0015010	1	1	1	2	1	1	1	1	1	1	1
FBgn0015011	1	1	2	1	1	1	1	1	1	1	1
FBgn0015019	1	1	1	1	1	1	1	1	1	1	1
FBgn0015024	1	1	1	1	1	1	1	1	1	1	1
FBgn0015025	1	1	0	0	1	1	1	1	1	1	2
FBgn0015031	1	1	1	1	1	1	0	1	1	1	1
FBgn0015032	1	1	1	1	1	1	1	1	1	1	1
FBgn0015033	1	1	1	1	0	1	1	1	1	1	1
FBgn0015034	3	2	1	1	4	4	3	3	2	3	2
FBgn0015035	3	2	1	1	4	4	3	3	2	3	2
FBgn0015036	1	1	1	1	1	1	1	1	0	1	0
FBgn0015037	2	1	2	2	1	1	2	1	3	1	2
FBgn0015038	3	2	1	1	1	1	1	2	1	1	1
FBgn0015039	3	2	1	1	1	1	1	2	1	1	1
FBgn0015040	1	1	1	1	1	1	1	1	1	1	1
FBgn0015075	1	1	1	1	1	1	1	1	1	1	1
FBgn0015218	1	1	1	0	1	1	1	1	1	1	1
FBgn0015221	1	1	1	1	1	1	1	1	1	1	1
FBgn0015222	1	1	1	1	1	1	1	1	1	1	1
FBgn0015229	1	1	0	0	1	1	1	1	0	0	1
FBgn0015230	0	1	0	1	1	1	1	1	1	1	1
FBgn0015239	1	1	1	1	1	1	1	1	1	1	2
FBgn0015240	1	1	1	1	1	1	1	1	1	1	1
FBgn0015245	2	2	2	2	1	2	1	2	2	2	2
FBgn0015247	1	1	1	1	1	1	1	1	1	1	1
FBgn0015268	1	1	1	1	1	1	1	1	1	1	1
FBgn0015269	1	1	1	1	1	1	2	1	1	1	1
FBgn0015270	1	1	1	1	1	1	1	1	1	1	1
FBgn0015271	1	1	1	1	1	1	1	1	1	1	1
FBgn0015277	1	1	1	1	1	1	1	1	1	1	1
FBgn0015278	1	1	1	1	1	1	1	1	1	1	1
FBgn0015279	1	1	1	1	1	1	1	1	1	1	1
FBgn0015282	1	1	1	1	1	1	1	1	1	1	1
FBgn0015283	1	1	1	1	1	1	1	1	1	2	2
FBgn0015286	1	1	1	1	1	2	1	1	1	1	1
FBgn0015288	1	1	1	1	1	1	1	1	1	1	1
FBgn0015295	1	1	1	1	1	1	1	1	1	1	1
FBgn0015296	1	1	1	1	1	1	1	1	1	1	1
FBgn0015298	1	1	1	1	1	1	1	1	1	1	1
FBgn0015299	1	1	1	1	1	1	1	1	1	1	1
FBgn0015300	1	1	2	2	1	1	6	4	2	1	1
FBgn0015316	1	1	1	1	1	1	1	1	1	1	1
FBgn0015320	1	1	1	1	1	1	1	1	1	1	1
FBgn0015321	1	1	1	1	1	1	1	1	1	1	1
FBgn0015331	1	1	0	1	0	1	0	1	1	1	1
FBgn0015336	1	1	1	1	1	1	1	1	1	1	1
FBgn0015338	1	1	1	1	1	1	1	1	1	1	1
FBgn0015351	1	1	1	1	1	1	1	1	1	1	1
FBgn0015359	1	1	1	1	1	1	1	1	1	1	1
FBgn0015360	1	1	2	1	1	1	1	1	1	1	1
FBgn0015371	1	1	1	1	1	1	1	1	1	1	1
FBgn0015372	1	1	1	1	1	1	1	1	1	1	1
FBgn0015376	1	1	1	1	1	1	1	1	1	1	1
FBgn0015379	1	1	1	1	1	1	1	1	1	1	1
FBgn0015380	1	1	1	1	1	1	1	1	1	1	1
FBgn0015381	1	1	1	1	1	1	1	1	1	1	1
FBgn0015391	1	1	1	1	1	1	1	1	1	1	1
FBgn0015396	1	1	1	1	1	1	1	1	1	1	1
FBgn0015399	1	1	1	1	1	1	1	1	1	1	1
FBgn0015400	1	1	1	1	1	1	1	1	1	1	1
FBgn0015402	1	1	1	1	1	1	1	1	1	1	1
FBgn0015477	1	1	1	1	1	1	1	1	1	1	1
FBgn0015509	1	1	1	1	1	1	1	1	1	1	1
FBgn0015513	1	1	1	1	1	1	1	1	1	1	1
FBgn0015519	1	1	1	1	1	1	1	1	1	1	1
FBgn0015520	0	1	0	0	0	0	1	1	0	0	1
FBgn0015521	1	1	1	1	1	1	1	1	1	1	1
FBgn0015522	1	1	1	2	1	1	1	1	1	1	1
FBgn0015524	1	1	1	1	1	1	1	1	1	1	1
FBgn0015527	1	1	1	1	1	1	1	1	1	1	1
FBgn0015544	1	1	1	1	1	1	1	1	1	1	1
FBgn0015546	1	1	1	1	1	1	1	1	1	1	1
FBgn0015550	1	1	1	1	1	1	1	1	1	1	1
FBgn0015553	1	1	1	1	1	1	1	1	1	1	1
FBgn0015558	1	1	1	1	1	1	1	1	1	1	1
FBgn0015561	1	1	1	1	1	1	1	1	1	1	1
FBgn0015568	1	1	1	1	1	1	1	1	2	1	2
FBgn0015569	1	1	1	1	1	1	1	1	1	1	1
FBgn0015570	1	1	1	1	1	1	1	1	1	1	2
FBgn0015571	1	0	1	1	1	1	1	1	1	1	1
FBgn0015572	1	1	1	0	1	1	0	1	0	1	1
FBgn0015574	1	1	1	1	1	0	1	1	2	1	1
FBgn0015575	1	1	1	1	1	1	1	1	1	2	1
FBgn0015576	1	1	1	1	1	1	1	1	1	1	2
FBgn0015577	1	1	1	1	1	1	1	1	1	1	1
FBgn0015582	1	1	1	1	1	1	1	1	1	1	1
FBgn0015583	0	0	0	0	0	0	1	1	0	0	0
FBgn0015584	1	1	0	0	1	1	1	1	0	0	1
FBgn0015585	1	0	0	0	0	0	1	1	0	0	1
FBgn0015586	0	0	0	0	0	0	1	1	0	0	2
FBgn0015589	1	1	1	1	1	1	1	1	1	1	1
FBgn0015591	1	1	1	1	1	1	1	1	1	1	1
FBgn0015600	1	1	2	1	1	1	2	1	2	2	1
FBgn0015602	1	1	1	1	1	1	1	1	1	1	1
FBgn0015609	1	1	1	1	1	1	1	1	1	1	1
FBgn0015614	0	2	2	2	2	1	2	2	2	1	2
FBgn0015615	1	1	1	1	1	1	1	1	1	1	1
FBgn0015618	1	1	2	1	1	1	1	1	1	1	1
FBgn0015621	1	1	0	1	0	1	0	1	1	1	1
FBgn0015622	1	1	1	1	1	1	1	2	1	1	1
FBgn0015623	1	1	1	1	1	1	1	1	1	1	1
FBgn0015625	1	1	1	1	1	1	1	1	1	1	1
FBgn0015663	1	1	1	1	1	1	1	1	1	2	1
FBgn0015664	1	1	1	1	1	1	1	1	1	1	1
FBgn0015714	3	2	1	1	2	2	2	1	1	3	2
FBgn0015721	1	1	1	1	1	1	1	1	1	1	1
FBgn0015737	1	1	1	1	1	1	1	1	1	1	1
FBgn0015754	1	1	1	1	1	1	1	1	1	1	1
FBgn0015756	1	1	1	1	2	1	1	1	1	1	1
FBgn0015765	1	1	1	1	1	1	1	1	1	1	1
FBgn0015766	1	1	1	1	1	1	1	1	1	1	1
FBgn0015770	2	1	0	0	7	7	1	2	2	11	3
FBgn0015772	1	1	1	1	1	1	1	1	1	1	1
FBgn0015773	1	1	1	1	1	1	1	1	1	1	1
FBgn0015774	2	1	2	1	2	1	1	1	1	1	1
FBgn0015776	1	1	1	1	1	1	1	1	1	1	1
FBgn0015777	1	1	1	1	1	1	1	1	1	1	1
FBgn0015778	1	1	1	1	1	1	1	1	1	1	1
FBgn0015781	1	1	1	1	1	1	1	1	1	1	1
FBgn0015789	1	1	1	1	1	1	1	1	1	1	1
FBgn0015790	1	1	1	1	1	1	1	1	1	1	1
FBgn0015791	1	0	1	1	1	1	1	1	1	1	1
FBgn0015793	1	1	1	2	1	1	1	1	1	1	1
FBgn0015794	1	1	1	1	1	1	1	1	1	2	1
FBgn0015795	1	1	1	1	1	1	1	1	1	1	1
FBgn0015797	1	1	1	1	1	1	1	1	1	1	1
FBgn0015799	1	1	1	1	1	1	1	1	1	1	1
FBgn0015801	1	1	1	1	1	1	1	1	1	1	1
FBgn0015803	1	1	1	1	1	1	1	1	1	1	1
FBgn0015805	1	1	1	1	3	1	1	1	1	1	1
FBgn0015808	2	2	1	1	4	1	1	1	1	1	1
FBgn0015818	1	1	1	1	1	1	1	1	1	1	1
FBgn0015828	1	1	1	1	1	1	1	1	1	1	1
FBgn0015829	1	1	1	1	1	1	1	1	1	1	1
FBgn0015831	1	1	0	0	1	1	1	1	0	1	1
FBgn0015834	1	1	1	1	1	1	1	1	1	1	1
FBgn0015838	1	1	1	1	1	1	0	1	1	1	1
FBgn0015872	1	1	1	1	1	1	1	1	1	1	1
FBgn0015903	1	1	1	2	1	1	1	1	1	1	1
FBgn0015904	1	1	1	1	1	1	1	1	1	1	1
FBgn0015905	1	1	1	1	1	1	1	1	1	1	1
FBgn0015919	1	1	1	1	1	1	1	1	1	1	1
FBgn0015924	1	1	1	1	1	1	1	1	1	1	1
FBgn0015925	1	1	1	1	1	1	1	1	1	1	1
FBgn0015926	1	1	1	1	1	1	1	1	1	1	1
FBgn0015929	1	1	1	1	1	1	1	1	1	1	1
FBgn0015946	1	1	1	1	1	1	1	1	1	1	1
FBgn0015949	1	1	1	1	1	1	1	1	1	1	1
FBgn0016013	1	1	1	1	1	1	1	1	1	1	1
FBgn0016031	1	1	1	1	1	1	1	1	1	1	1
FBgn0016032	1	1	1	1	1	1	1	1	1	1	1
FBgn0016034	1	1	1	1	3	3	1	1	1	1	1
FBgn0016036	1	1	1	1	1	1	1	1	1	1	1
FBgn0016038	1	1	1	1	1	1	1	1	1	1	1
FBgn0016041	0	1	1	1	1	1	1	1	1	1	1
FBgn0016047	1	1	1	1	1	1	1	1	1	1	1
FBgn0016053	1	1	0	0	1	1	1	1	1	1	1
FBgn0016054	1	1	1	1	1	1	1	1	1	1	1
FBgn0016059	1	1	1	1	1	1	1	1	1	1	1
FBgn0016061	1	1	1	1	1	1	1	1	1	1	1
FBgn0016070	1	1	1	1	1	1	1	1	1	1	1
FBgn0016075	1	1	1	1	1	1	1	1	1	1	1
FBgn0016076	1	1	1	1	1	1	1	2	1	1	1
FBgn0016078	1	1	1	1	1	1	1	1	1	1	1
FBgn0016081	1	1	1	1	1	1	1	1	1	1	1
FBgn0016119	1	1	1	1	1	1	1	1	1	1	1
FBgn0016120	1	1	1	1	1	1	1	1	1	1	1
FBgn0016122	1	1	1	1	1	2	1	1	1	1	1
FBgn0016123	1	1	1	1	1	1	1	1	1	1	1
FBgn0016126	1	1	1	1	1	1	1	1	1	1	1
FBgn0016131	1	1	1	1	1	1	1	1	1	1	1
FBgn0016641	1	1	1	1	1	1	1	1	1	1	1
FBgn0016650	1	1	1	1	1	2	1	1	1	1	2
FBgn0016660	1	1	0	1	1	1	1	1	1	1	1
FBgn0016672	1	1	1	1	1	1	1	1	1	1	1
FBgn0016675	1	1	0	0	1	1	1	1	0	0	1
FBgn0016684	1	1	1	1	1	1	1	1	1	1	1
FBgn0016685	1	1	1	1	1	1	1	1	1	1	1
FBgn0016687	1	1	1	1	1	1	1	1	1	1	1
FBgn0016691	1	1	1	1	1	1	1	1	1	1	1
FBgn0016693	1	1	1	1	1	1	1	1	1	1	1
FBgn0016694	1	1	1	1	1	1	1	1	1	1	1
FBgn0016696	1	1	1	1	1	1	1	1	1	1	2
FBgn0016697	1	1	1	1	1	1	1	1	1	1	1
FBgn0016698	1	1	1	1	1	1	1	1	1	1	1
FBgn0016701	1	1	1	1	1	1	1	1	1	1	1
FBgn0016715	1	1	1	1	1	1	1	1	1	1	1
FBgn0016726	1	1	1	1	1	1	1	1	1	1	1
FBgn0016754	1	1	2	1	1	1	1	1	1	1	1
FBgn0016756	1	1	1	1	1	1	1	1	1	1	1
FBgn0016762	1	1	0	1	0	1	0	1	1	1	1
FBgn0016794	1	1	1	1	2	1	2	1	1	1	1
FBgn0016797	1	1	1	0	1	1	1	1	1	1	2
FBgn0016917	1	1	1	1	1	1	1	1	1	1	1
FBgn0016919	1	1	1	1	1	1	1	1	1	1	1
FBgn0016920	1	1	1	1	1	1	1	1	1	1	1
FBgn0016926	1	1	1	1	1	1	1	1	0	1	1
FBgn0016930	1	1	1	1	1	1	1	1	1	1	1
FBgn0016970	1	1	1	1	1	1	1	1	1	1	1
FBgn0016975	1	1	1	1	1	1	1	1	1	1	1
FBgn0016976	1	1	1	1	1	1	1	1	1	1	1
FBgn0016977	1	1	1	1	1	1	2	1	1	1	1
FBgn0016978	1	1	1	1	1	1	1	1	1	1	1
FBgn0016983	1	1	1	1	1	1	1	1	1	1	1
FBgn0016984	1	1	1	1	1	1	1	1	1	1	1
FBgn0017414	1	1	0	1	1	1	1	1	1	1	1
FBgn0017418	1	1	1	1	1	1	1	1	1	1	1
FBgn0017429	1	1	1	1	1	1	1	1	1	1	1
FBgn0017430	1	1	1	1	1	1	1	1	1	1	1
FBgn0017448	2	2	1	3	2	2	2	2	2	3	2
FBgn0017456	1	1	1	1	1	1	1	1	1	1	1
FBgn0017457	1	1	1	1	1	1	1	1	1	1	1
FBgn0017482	1	1	1	1	1	1	1	1	1	1	1
FBgn0017545	1	1	1	1	1	1	1	1	1	1	1
FBgn0017550	1	1	1	1	1	1	1	1	1	1	1
FBgn0017551	1	1	1	1	2	1	1	1	1	1	1
FBgn0017556	1	1	1	2	1	1	1	1	2	1	1
FBgn0017558	1	1	1	1	1	1	1	1	1	1	1
FBgn0017561	1	1	1	1	1	1	1	1	1	1	1
FBgn0017566	1	1	1	1	1	1	1	1	1	1	1
FBgn0017567	1	1	1	1	1	1	1	1	1	1	1
FBgn0017572	1	1	1	1	1	1	1	1	1	1	1
FBgn0017577	1	1	1	1	1	1	1	1	1	1	1
FBgn0017578	1	1	1	1	1	1	1	1	1	1	2
FBgn0017579	1	1	1	1	1	1	1	1	1	1	1
FBgn0017581	1	1	1	1	1	1	1	1	1	1	1
FBgn0017590	1	1	1	1	1	1	1	1	1	1	1
FBgn0019624	1	1	1	1	1	1	1	1	1	1	1
FBgn0019637	1	1	1	1	1	1	1	1	1	1	1
FBgn0019643	1	1	1	1	1	1	1	1	1	1	1
FBgn0019644	1	1	1	1	1	1	1	1	1	1	1
FBgn0019650	1	1	1	1	1	1	1	1	1	1	1
FBgn0019662	1	1	1	1	1	1	1	1	1	1	1
FBgn0019686	1	1	1	1	1	1	1	1	1	1	1
FBgn0019809	1	1	1	1	1	1	1	1	1	1	1
FBgn0019828	0	1	0	0	0	0	1	1	0	0	2
FBgn0019830	1	1	1	1	1	1	1	1	1	1	1
FBgn0019890	1	1	1	1	1	1	1	0	1	1	1
FBgn0019925	1	1	1	1	1	1	1	1	1	1	1
FBgn0019928	0	1	1	0	1	1	1	1	1	1	1
FBgn0019929	1	1	1	1	1	1	1	1	1	2	1
FBgn0019932	1	1	1	1	1	1	1	1	1	0	1
FBgn0019936	1	1	1	1	1	1	1	1	1	1	2
FBgn0019938	1	1	1	1	1	1	1	1	1	1	1
FBgn0019940	1	1	1	1	1	1	2	1	1	1	1
FBgn0019949	1	1	1	1	1	1	1	1	1	1	1
FBgn0019952	1	1	1	1	1	1	1	1	1	2	1
FBgn0019957	1	1	1	1	1	1	1	1	1	1	1
FBgn0019960	1	1	1	1	1	1	1	1	1	1	1
FBgn0019968	1	1	1	1	1	1	0	1	1	1	1
FBgn0019972	1	1	1	1	1	1	1	1	1	1	1
FBgn0019982	1	1	1	1	1	1	1	1	1	2	1
FBgn0019985	1	1	1	1	1	0	2	1	1	1	1
FBgn0019990	1	1	2	1	1	1	1	1	1	1	1
FBgn0020018	1	1	1	1	1	1	1	1	1	1	1
FBgn0020224	1	1	1	1	1	1	0	1	1	1	1
FBgn0020235	1	1	1	1	1	1	1	1	1	1	1
FBgn0020236	1	1	1	1	1	1	1	1	1	1	1
FBgn0020238	1	1	1	1	1	1	1	1	1	1	1
FBgn0020248	1	1	1	1	1	1	1	1	1	1	1
FBgn0020249	1	1	1	1	1	1	1	1	1	1	1
FBgn0020251	1	1	1	1	1	1	1	1	1	1	1
FBgn0020255	1	1	1	1	1	1	1	1	1	1	1
FBgn0020257	1	1	1	1	1	1	1	1	1	1	1
FBgn0020258	1	1	1	3	1	1	1	1	1	1	1
FBgn0020261	1	1	1	1	1	1	1	1	1	1	1
FBgn0020269	1	1	1	1	1	1	1	1	1	1	1
FBgn0020270	1	1	1	1	1	1	1	1	1	1	1
FBgn0020272	1	1	1	1	1	1	1	1	1	1	1
FBgn0020277	1	1	2	1	1	1	1	1	1	1	2
FBgn0020278	1	1	1	1	1	1	2	1	1	1	1
FBgn0020279	1	1	1	1	1	1	1	1	1	1	1
FBgn0020280	1	1	0	0	1	1	1	1	0	1	1
FBgn0020294	1	1	1	1	1	1	1	1	1	1	2
FBgn0020299	1	1	1	1	1	1	1	1	1	1	1
FBgn0020300	1	1	1	1	1	1	1	1	1	1	1
FBgn0020304	1	1	1	1	1	1	1	1	1	1	1
FBgn0020305	1	1	1	1	1	1	1	1	1	1	1
FBgn0020306	1	1	1	1	1	1	1	1	1	1	1
FBgn0020307	1	1	1	1	1	1	1	1	1	2	1
FBgn0020309	1	1	1	1	3	1	1	1	1	1	1
FBgn0020312	1	1	1	1	1	1	1	1	1	1	1
FBgn0020369	1	1	1	1	1	1	1	1	1	1	1
FBgn0020370	1	1	1	1	1	1	1	1	1	1	1
FBgn0020371	0	1	0	0	1	1	1	1	0	0	1
FBgn0020372	1	1	1	1	1	1	2	1	1	1	1
FBgn0020376	0	1	0	0	0	0	1	1	0	0	1
FBgn0020377	1	2	1	1	0	1	2	2	1	1	2
FBgn0020378	1	1	1	1	1	1	1	1	1	1	1
FBgn0020379	1	1	1	1	1	1	1	1	1	1	1
FBgn0020381	1	1	1	1	1	1	1	1	1	1	1
FBgn0020385	1	1	1	1	1	1	1	1	1	1	1
FBgn0020386	1	1	1	1	1	1	1	1	1	1	1
FBgn0020388	1	1	1	1	1	1	1	1	1	1	1
FBgn0020389	1	1	1	1	1	1	1	1	1	1	1
FBgn0020391	1	1	1	1	1	1	1	1	1	1	1
FBgn0020392	1	1	1	1	1	1	1	1	1	1	1
FBgn0020399	1	1	1	1	1	1	1	1	1	0	1
FBgn0020407	1	1	1	1	1	1	1	1	1	1	1
FBgn0020412	1	1	1	1	2	2	1	1	1	1	1
FBgn0020414	1	1	1	1	1	1	1	1	1	1	1
FBgn0020415	1	1	1	1	1	1	1	1	1	1	1
FBgn0020416	1	1	3	1	1	1	1	1	1	1	1
FBgn0020429	1	1	1	1	1	1	1	1	1	1	1
FBgn0020440	1	1	1	1	1	1	1	1	1	1	1
FBgn0020443	1	1	1	1	1	1	1	1	1	1	1
FBgn0020445	1	1	1	1	1	1	1	1	1	1	1
FBgn0020493	1	1	1	1	1	1	1	1	1	1	1
FBgn0020496	1	1	1	1	1	1	1	1	1	1	1
FBgn0020497	1	1	1	1	1	1	1	1	1	1	1
FBgn0020503	1	1	1	1	1	1	1	1	1	1	1
FBgn0020506	1	1	1	1	1	1	1	1	1	1	1
FBgn0020508	1	1	0	0	1	1	1	1	0	1	1
FBgn0020509	0	1	0	0	0	0	1	1	0	0	1
FBgn0020510	1	1	1	1	1	1	1	1	1	1	1
FBgn0020513	1	1	1	1	1	1	1	1	1	1	1
FBgn0020521	1	1	1	1	1	1	1	1	1	1	1
FBgn0020545	1	1	1	1	1	1	1	1	1	1	1
FBgn0020616	1	1	1	1	1	1	1	1	1	1	1
FBgn0020617	1	1	1	1	1	1	1	1	1	1	1
FBgn0020618	1	1	1	1	1	1	1	1	1	1	1
FBgn0020620	1	1	1	1	1	1	1	1	1	1	1
FBgn0020621	1	1	2	1	2	1	1	1	1	1	1
FBgn0020622	1	1	1	1	1	1	2	1	1	1	1
FBgn0020626	1	1	1	1	1	1	2	1	1	1	1
FBgn0020633	1	1	1	1	1	1	1	1	1	1	1
FBgn0020637	6	1	2	1	2	2	2	2	2	5	3
FBgn0020638	6	1	2	1	2	2	2	2	2	5	3
FBgn0020639	6	1	2	1	2	2	2	2	2	5	3
FBgn0020640	1	0	0	0	0	0	1	1	0	0	1
FBgn0020641	2	3	2	2	2	2	4	2	2	2	2
FBgn0020642	2	3	2	2	2	2	4	2	2	2	2
FBgn0020643	3	1	4	0	0	0	4	4	0	2	4
FBgn0020644	3	1	4	0	0	0	4	4	0	2	4
FBgn0020645	1	1	0	1	1	1	1	1	0	1	1
FBgn0020647	1	1	1	1	1	1	1	1	1	1	1
FBgn0020653	1	1	1	1	0	1	0	1	1	1	1
FBgn0020655	1	1	1	1	1	1	1	1	1	1	1
FBgn0020660	1	1	1	1	0	0	0	1	1	1	1
FBgn0020762	1	1	1	0	1	1	1	1	1	1	1
FBgn0020764	1	1	1	1	1	1	1	1	1	1	1
FBgn0020765	1	1	1	1	0	1	1	1	1	1	1
FBgn0020767	1	1	1	1	1	1	1	1	1	1	1
FBgn0020880	1	1	1	1	1	1	1	1	1	1	1
FBgn0020887	1	1	1	1	1	1	1	1	1	1	3
FBgn0020906	1	1	1	2	1	1	0	1	1	2	1
FBgn0020907	1	1	1	1	1	1	1	1	1	1	1
FBgn0020908	1	1	1	2	2	1	0	0	1	2	1
FBgn0020909	1	1	1	1	1	1	1	1	1	1	1
FBgn0020910	1	1	1	1	1	1	1	1	1	1	1
FBgn0020912	1	1	1	1	1	1	1	1	1	1	1
FBgn0020930	1	1	1	1	1	1	1	1	1	1	1
FBgn0021742	1	1	1	1	1	1	1	1	1	1	1
FBgn0021750	1	1	1	1	1	1	1	1	1	1	1
FBgn0021760	1	1	1	1	1	1	1	1	1	1	2
FBgn0021761	1	1	1	1	1	1	1	1	1	1	1
FBgn0021764	1	1	1	1	1	1	2	1	1	1	1
FBgn0021765	1	1	1	1	1	1	1	1	1	1	1
FBgn0021767	1	1	1	1	1	1	1	1	1	1	1
FBgn0021768	1	1	1	1	1	1	1	1	1	2	1
FBgn0021776	1	1	0	1	0	1	1	1	1	1	1
FBgn0021795	1	1	1	1	2	1	1	1	1	1	1
FBgn0021796	1	1	1	1	1	1	1	1	1	1	1
FBgn0021800	1	1	2	1	1	1	1	1	1	1	1
FBgn0021814	1	1	1	1	1	1	1	1	1	1	1
FBgn0021825	1	1	1	1	1	1	1	1	1	1	1
FBgn0021847	1	1	1	1	1	1	1	1	1	1	1
FBgn0021856	1	1	1	1	1	1	1	1	1	1	1
FBgn0021872	1	1	1	1	1	1	1	1	1	0	1
FBgn0021874	1	1	1	1	1	1	1	1	1	1	1
FBgn0021875	2	1	1	1	1	1	1	1	1	1	1
FBgn0021895	1	1	1	1	1	1	1	1	1	1	1
FBgn0021906	1	1	1	1	1	1	1	1	1	1	1
FBgn0021944	1	1	1	1	1	1	1	1	1	1	1
FBgn0021967	1	1	1	1	1	1	1	1	1	1	1
FBgn0021979	1	1	1	1	1	1	1	1	1	1	1
FBgn0021995	1	1	1	1	1	1	1	1	1	1	1
FBgn0022023	1	1	1	1	1	1	1	1	1	1	1
FBgn0022027	1	1	1	1	1	1	1	1	1	1	1
FBgn0022029	1	1	2	1	1	1	1	1	1	1	1
FBgn0022069	1	1	1	1	1	1	1	1	1	1	1
FBgn0022097	1	1	1	1	1	1	0	1	1	1	1
FBgn0022153	1	1	1	1	1	1	1	1	1	1	1
FBgn0022160	1	1	1	1	1	1	1	1	1	1	1
FBgn0022213	1	1	1	1	1	1	1	1	1	1	1
FBgn0022224	1	1	1	1	1	1	1	1	1	1	1
FBgn0022238	1	1	1	1	1	1	1	1	1	1	1
FBgn0022288	1	1	1	1	1	1	1	1	1	1	1
FBgn0022338	1	1	1	1	1	1	1	1	1	1	1
FBgn0022343	1	1	1	1	1	1	1	1	1	1	1
FBgn0022344	1	1	1	1	1	1	1	1	1	1	1
FBgn0022349	1	1	1	1	1	1	1	1	1	1	1
FBgn0022355	1	1	1	1	1	1	1	1	1	1	1
FBgn0022359	2	2	1	3	2	1	2	2	3	2	3
FBgn0022361	1	1	1	1	1	1	1	1	1	1	1
FBgn0022382	1	1	2	1	1	1	1	1	1	1	1
FBgn0022699	1	0	0	0	0	1	1	1	0	1	1
FBgn0022700	0	1	1	1	1	1	1	0	1	1	1
FBgn0022702	1	1	1	1	1	1	1	1	1	1	1
FBgn0022709	1	1	1	1	1	1	1	1	1	1	1
FBgn0022710	1	1	1	1	1	1	1	1	1	1	1
FBgn0022724	1	1	1	1	1	1	1	1	1	1	1
FBgn0022740	1	1	1	1	1	1	1	1	1	1	1
FBgn0022764	1	1	1	1	1	1	1	1	1	1	1
FBgn0022768	1	1	1	1	1	1	0	1	1	1	1
FBgn0022770	1	1	1	1	1	1	1	1	1	1	1
FBgn0022774	1	1	2	1	1	1	1	1	1	1	1
FBgn0022786	1	1	2	1	1	1	1	1	1	1	1
FBgn0022787	1	1	2	1	1	1	1	1	1	1	1
FBgn0022800	1	1	1	1	1	1	1	1	1	1	1
FBgn0022893	0	1	0	1	1	1	1	1	0	0	1
FBgn0022935	1	0	1	1	1	1	1	1	1	1	1
FBgn0022936	1	1	1	1	1	1	1	1	1	1	2
FBgn0022942	1	1	1	1	1	1	1	1	1	1	1
FBgn0022943	1	1	1	1	1	1	1	1	2	1	1
FBgn0022959	1	1	1	1	1	1	0	1	1	1	1
FBgn0022960	1	1	1	1	1	1	1	1	1	1	1
FBgn0022981	1	1	1	1	1	1	1	1	1	1	1
FBgn0022984	1	1	1	1	1	1	6	5	1	1	1
FBgn0022985	1	1	1	1	1	1	1	1	1	1	1
FBgn0022986	1	1	1	1	1	1	1	1	1	1	1
FBgn0022987	1	1	1	1	1	1	2	1	1	1	1
FBgn0023000	1	6	3	1	1	1	7	3	1	4	4
FBgn0023001	1	1	1	1	1	1	1	1	1	1	1
FBgn0023023	1	1	2	2	1	1	1	1	3	1	1
FBgn0023076	1	1	2	1	1	1	1	1	1	1	1
FBgn0023081	1	1	1	1	1	1	1	1	1	1	1
FBgn0023083	1	1	1	1	1	1	1	1	1	1	0
FBgn0023090	1	1	1	1	1	1	1	1	1	1	1
FBgn0023091	1	1	1	1	1	1	1	1	1	1	1
FBgn0023094	1	1	1	1	1	1	1	1	1	1	1
FBgn0023095	1	1	1	1	1	1	1	0	1	1	1
FBgn0023096	1	1	2	1	1	1	1	1	1	1	1
FBgn0023097	1	1	1	1	1	1	1	1	1	1	1
FBgn0023129	1	1	1	1	1	1	1	1	1	1	1
FBgn0023130	1	1	1	1	1	1	1	1	1	1	1
FBgn0023143	1	1	2	1	1	1	1	1	1	1	1
FBgn0023167	1	1	1	1	1	1	1	1	1	1	1
FBgn0023169	1	1	1	1	1	1	1	1	1	1	1
FBgn0023170	0	1	1	0	1	1	1	1	0	0	1
FBgn0023171	1	1	0	1	0	1	0	1	1	1	1
FBgn0023172	1	1	1	1	1	1	2	1	1	1	1
FBgn0023174	1	1	1	1	1	1	1	1	1	1	1
FBgn0023175	2	1	1	1	1	1	1	1	1	1	1
FBgn0023177	1	1	1	1	1	1	1	1	1	1	1
FBgn0023178	1	1	1	1	1	1	1	1	1	1	1
FBgn0023179	1	1	1	1	1	1	1	1	1	1	1
FBgn0023180	1	1	2	1	1	1	2	1	1	1	1
FBgn0023181	1	1	1	1	1	1	1	1	1	1	1
FBgn0023197	0	0	0	0	0	0	0	0	0	0	2
FBgn0023212	1	1	1	1	1	1	1	1	1	1	1
FBgn0023213	1	1	1	1	1	1	1	1	1	1	1
FBgn0023214	1	1	1	1	1	1	1	1	1	1	1
FBgn0023215	1	1	1	1	1	1	1	1	1	1	1
FBgn0023216	1	1	1	1	1	1	1	1	1	1	1
FBgn0023388	1	1	1	1	1	1	1	1	1	1	1
FBgn0023395	0	1	0	0	0	0	1	1	0	0	1
FBgn0023407	1	1	2	1	1	1	1	1	1	1	1
FBgn0023415	1	1	0	1	0	0	1	1	0	1	1
FBgn0023416	1	1	1	1	1	1	1	1	1	1	1
FBgn0023441	1	1	1	1	1	1	1	1	1	1	1
FBgn0023458	1	1	1	1	1	1	1	1	1	1	0
FBgn0023477	1	1	1	1	1	1	1	1	1	1	1
FBgn0023479	1	1	1	2	1	1	1	1	1	1	1
FBgn0023489	1	1	2	1	1	1	1	1	1	1	1
FBgn0023495	1	1	1	1	1	1	1	1	1	1	1
FBgn0023496	1	1	1	1	1	1	1	1	1	2	1
FBgn0023506	1	1	2	1	1	1	1	1	1	1	1
FBgn0023507	1	1	1	1	1	1	1	1	1	1	1
FBgn0023508	1	1	0	1	1	1	0	1	1	1	1
FBgn0023509	1	1	1	1	1	1	1	1	1	1	1
FBgn0023510	1	1	1	1	1	1	1	1	1	1	1
FBgn0023511	1	1	1	1	1	1	1	1	1	1	1
FBgn0023512	1	1	1	1	1	1	1	1	1	1	1
FBgn0023513	1	1	1	1	1	1	1	1	1	1	1
FBgn0023514	1	1	1	1	1	1	1	1	1	1	1
FBgn0023515	1	1	1	1	1	1	1	1	1	1	1
FBgn0023516	1	1	1	1	1	1	1	1	1	1	1
FBgn0023517	1	1	1	1	1	1	1	1	1	1	1
FBgn0023518	1	1	1	1	1	1	1	1	3	1	1
FBgn0023519	1	1	1	1	1	1	1	1	1	1	0
FBgn0023520	1	1	1	1	1	1	1	1	1	1	1
FBgn0023521	1	1	1	1	1	1	1	1	1	1	1
FBgn0023522	1	1	1	1	1	1	1	1	1	1	1
FBgn0023523	1	1	0	1	1	1	1	1	1	1	1
FBgn0023524	1	1	1	1	1	1	1	1	1	1	1
FBgn0023525	1	1	1	1	1	1	1	1	1	1	1
FBgn0023526	1	1	1	1	1	1	1	1	1	1	1
FBgn0023527	1	1	2	1	1	1	2	2	1	1	1
FBgn0023528	1	1	2	1	1	1	1	1	1	1	1
FBgn0023529	1	1	1	1	1	1	1	1	1	1	1
FBgn0023530	1	1	1	1	1	1	1	1	1	1	1
FBgn0023531	1	1	1	1	1	1	1	1	1	1	1
FBgn0023534	1	1	1	1	1	1	1	1	1	1	1
FBgn0023535	1	1	1	1	1	1	1	1	1	1	1
FBgn0023536	1	1	1	1	1	1	1	1	1	1	1
FBgn0023537	1	1	1	1	1	1	1	1	1	1	1
FBgn0023540	1	1	1	1	1	1	1	1	1	1	1
FBgn0023541	1	1	1	1	1	1	1	1	1	1	1
FBgn0023542	1	1	1	1	1	1	1	1	1	1	1
FBgn0023545	1	1	1	1	1	1	1	1	1	1	1
FBgn0023549	1	1	1	1	2	1	1	1	1	1	1
FBgn0023550	1	1	1	1	1	1	1	1	1	1	1
FBgn0024150	1	1	1	1	0	1	1	1	1	1	1
FBgn0024177	1	1	0	0	1	1	1	1	0	1	1
FBgn0024179	1	1	1	1	1	1	1	1	1	1	1
FBgn0024182	1	1	1	1	1	1	1	1	1	1	1
FBgn0024183	1	1	1	1	1	1	1	1	1	1	1
FBgn0024184	1	1	1	1	1	1	1	1	1	1	1
FBgn0024187	1	1	1	1	1	1	1	1	1	1	1
FBgn0024188	1	1	1	1	1	1	1	1	1	1	1
FBgn0024189	1	1	1	1	1	1	1	1	1	1	1
FBgn0024191	1	1	1	1	1	1	1	1	1	1	1
FBgn0024194	1	1	1	1	1	1	1	1	1	1	1
FBgn0024196	1	1	1	1	1	1	2	1	1	1	1
FBgn0024222	1	1	1	1	1	1	1	1	1	1	1
FBgn0024227	1	1	1	2	1	1	1	1	1	1	1
FBgn0024230	1	1	2	1	1	1	1	1	1	1	1
FBgn0024232	1	1	1	1	1	1	1	1	1	1	1
FBgn0024234	1	1	1	1	1	1	1	1	1	1	1
FBgn0024236	1	1	2	1	1	1	1	1	1	1	1
FBgn0024238	1	1	1	1	1	1	1	1	1	1	1
FBgn0024244	1	1	1	1	1	1	1	1	1	1	1
FBgn0024245	1	1	1	1	1	1	1	1	1	1	1
FBgn0024248	1	1	1	1	1	1	1	1	1	1	1
FBgn0024249	1	1	1	1	1	1	1	1	1	1	1
FBgn0024250	1	1	1	1	1	1	1	1	1	1	1
FBgn0024251	1	1	1	0	1	1	1	1	1	1	1
FBgn0024273	1	1	1	1	1	1	1	1	1	1	1
FBgn0024277	1	1	1	1	1	1	1	1	1	1	1
FBgn0024285	1	1	1	1	1	1	1	1	1	1	1
FBgn0024288	1	1	1	1	1	1	1	1	1	1	1
FBgn0024289	2	2	1	3	2	1	2	2	3	2	3
FBgn0024291	1	1	1	1	1	1	1	1	1	1	1
FBgn0024293	1	1	1	1	1	1	0	1	1	1	1
FBgn0024294	1	1	1	1	1	1	2	1	1	1	1
FBgn0024314	1	1	1	1	1	2	1	1	1	1	1
FBgn0024315	1	1	1	1	1	1	1	1	1	1	1
FBgn0024319	1	1	1	1	1	1	1	1	1	1	1
FBgn0024320	1	1	1	1	0	1	1	1	1	0	1
FBgn0024321	1	1	1	1	1	1	1	1	1	1	1
FBgn0024326	1	1	1	1	1	1	1	1	1	1	1
FBgn0024329	1	1	1	1	1	1	2	1	1	1	1
FBgn0024330	1	1	1	1	1	1	1	1	1	1	1
FBgn0024352	1	1	1	1	1	1	2	1	1	1	1
FBgn0024360	1	1	1	1	1	1	2	1	1	1	1
FBgn0024361	1	1	1	1	1	1	1	1	1	1	1
FBgn0024362	1	1	1	1	1	1	1	1	1	1	1
FBgn0024364	1	1	1	1	1	1	1	1	1	1	1
FBgn0024365	1	1	1	1	1	1	1	1	1	1	1
FBgn0024366	1	1	1	1	1	1	1	1	1	1	1
FBgn0024371	1	1	1	1	1	1	1	1	1	1	1
FBgn0024432	1	1	1	1	1	2	1	1	1	1	1
FBgn0024491	1	1	1	1	1	1	1	1	1	1	1
FBgn0024509	1	1	1	1	1	1	1	1	1	1	1
FBgn0024510	1	1	1	1	1	1	1	1	1	1	1
FBgn0024542	1	1	1	1	1	1	1	1	1	1	1
FBgn0024555	1	1	1	1	1	1	1	1	1	1	1
FBgn0024556	1	1	1	1	2	1	0	1	1	1	1
FBgn0024558	1	1	1	1	1	1	1	1	1	1	1
FBgn0024689	1	1	1	1	1	1	1	1	1	1	1
FBgn0024698	1	1	1	1	1	1	1	1	1	1	1
FBgn0024728	1	1	1	1	1	1	1	1	1	1	1
FBgn0024732	1	1	1	1	1	1	1	1	1	1	1
FBgn0024733	1	1	1	1	1	1	1	1	2	1	1
FBgn0024734	1	1	1	1	1	1	1	1	1	1	1
FBgn0024740	1	1	1	1	1	1	1	1	1	1	1
FBgn0024754	1	1	1	1	1	1	1	1	1	1	1
FBgn0024804	1	1	1	1	1	1	0	5	1	1	1
FBgn0024806	1	1	1	1	1	1	1	1	1	1	1
FBgn0024807	1	2	1	1	2	2	12	5	2	1	2
FBgn0024811	1	1	1	1	1	1	1	1	1	1	1
FBgn0024814	1	1	1	1	1	1	1	1	1	1	1
FBgn0024833	1	1	1	1	1	1	1	1	1	1	1
FBgn0024836	1	1	1	1	1	1	1	1	1	1	1
FBgn0024841	1	1	1	1	1	1	1	1	1	1	1
FBgn0024846	1	1	1	1	1	1	1	1	1	1	1
FBgn0024887	1	1	1	1	1	1	1	1	1	1	2
FBgn0024889	1	1	1	1	1	1	1	1	1	1	1
FBgn0024897	1	1	1	1	1	1	1	1	1	1	1
FBgn0024909	1	1	1	1	1	1	1	1	1	1	2
FBgn0024912	1	1	1	1	1	1	1	1	1	1	1
FBgn0024913	2	1	1	1	1	1	1	1	1	1	1
FBgn0024920	1	1	1	1	1	1	1	1	1	2	1
FBgn0024921	1	1	1	1	1	1	1	1	1	1	1
FBgn0024941	1	1	1	1	1	1	1	1	1	1	1
FBgn0024943	1	1	1	1	0	1	1	1	1	1	1
FBgn0024944	2	1	2	1	1	1	2	1	1	1	1
FBgn0024945	1	1	1	1	1	1	1	1	1	1	1
FBgn0024947	1	1	1	1	1	1	1	1	1	1	1
FBgn0024956	1	1	1	1	1	1	1	1	1	1	1
FBgn0024957	1	1	1	1	1	1	1	1	1	2	1
FBgn0024958	1	1	0	0	1	1	1	1	0	1	1
FBgn0024963	1	1	1	1	1	1	1	1	1	1	1
FBgn0024973	1	1	1	1	1	1	1	1	1	1	1
FBgn0024975	1	1	1	1	1	1	1	1	1	0	1
FBgn0024980	1	1	1	1	1	1	1	1	1	1	1
FBgn0024983	1	1	1	1	1	1	1	1	1	1	1
FBgn0024984	1	1	0	0	1	1	1	1	0	0	1
FBgn0024985	1	1	1	1	1	1	1	1	1	1	1
FBgn0024986	1	1	1	1	1	1	1	1	1	1	1
FBgn0024987	1	1	1	1	1	1	1	1	1	1	1
FBgn0024989	1	1	1	1	1	1	2	1	1	1	1
FBgn0024991	1	1	1	2	1	1	2	2	2	2	2
FBgn0024992	1	1	1	1	1	1	1	1	1	1	1
FBgn0024993	1	1	1	1	1	1	1	1	1	1	1
FBgn0024994	1	1	1	1	1	1	1	1	1	1	1
FBgn0024995	1	1	1	1	1	1	1	1	1	1	1
FBgn0024996	1	1	1	1	1	1	1	1	1	1	1
FBgn0024997	1	1	1	1	1	1	1	1	1	1	1
FBgn0024998	1	1	1	1	1	1	1	1	1	1	1
FBgn0025109	1	1	1	1	1	1	1	1	1	1	1
FBgn0025111	1	1	1	1	0	1	1	1	0	1	1
FBgn0025115	1	1	1	1	1	1	1	1	1	0	1
FBgn0025185	1	1	1	1	0	1	1	1	1	1	1
FBgn0025186	1	1	1	1	1	1	1	1	1	1	1
FBgn0025334	1	1	1	1	1	1	1	1	1	1	1
FBgn0025335	1	1	1	1	1	0	1	1	1	1	1
FBgn0025336	1	1	1	1	1	1	2	1	1	1	1
FBgn0025352	1	1	1	1	1	1	1	1	1	1	1
FBgn0025355	1	1	1	1	1	1	1	1	1	1	1
FBgn0025360	1	1	1	1	1	1	1	1	1	1	1
FBgn0025366	1	1	1	1	1	1	1	1	1	1	1
FBgn0025373	1	1	1	1	1	1	1	1	1	1	1
FBgn0025378	5	1	1	1	1	1	1	1	3	0	1
FBgn0025381	1	1	1	1	1	1	1	1	1	1	1
FBgn0025382	0	1	1	1	1	1	0	1	1	1	1
FBgn0025383	1	1	1	1	1	1	1	1	1	1	1
FBgn0025387	1	1	1	1	2	1	2	1	1	1	1
FBgn0025388	1	1	1	1	2	1	2	1	1	1	1
FBgn0025390	1	1	1	1	1	1	1	1	1	1	1
FBgn0025391	1	1	1	1	1	1	1	1	1	1	1
FBgn0025393	1	1	1	1	1	1	1	1	1	1	0
FBgn0025394	1	1	1	1	1	1	1	1	1	1	0
FBgn0025454	1	1	2	1	1	1	1	1	3	1	1
FBgn0025455	1	1	1	1	1	1	1	1	1	1	1
FBgn0025456	1	1	1	1	1	1	1	1	1	1	1
FBgn0025457	1	1	1	1	1	1	1	1	1	1	1
FBgn0025463	1	1	1	1	1	1	1	1	1	1	1
FBgn0025469	1	1	1	1	1	1	1	1	1	1	1
FBgn0025519	1	1	1	1	1	1	1	1	1	1	1
FBgn0025525	1	1	2	1	1	1	2	1	1	1	1
FBgn0025549	1	1	1	1	1	1	1	1	1	1	1
FBgn0025558	1	1	1	1	1	1	1	1	1	1	1
FBgn0025571	1	1	0	1	0	1	0	1	1	1	1
FBgn0025573	1	1	1	1	1	1	1	1	1	1	1
FBgn0025574	1	1	1	1	1	1	1	1	1	1	1
FBgn0025578	1	1	1	0	1	1	1	1	0	1	1
FBgn0025582	1	1	1	1	1	1	1	1	1	2	1
FBgn0025583	1	1	3	1	1	1	1	1	0	2	1
FBgn0025592	1	1	1	1	1	1	1	1	1	1	1
FBgn0025595	1	1	1	1	1	1	1	1	1	1	1
FBgn0025608	1	1	1	1	1	1	1	1	1	1	1
FBgn0025612	1	1	1	1	1	1	1	1	1	1	1
FBgn0025613	1	1	1	1	1	1	1	1	1	1	1
FBgn0025615	1	1	2	1	1	1	1	1	1	1	1
FBgn0025616	1	1	0	0	1	1	1	1	0	0	1
FBgn0025620	1	1	1	1	1	1	1	1	1	1	1
FBgn0025621	1	1	1	1	1	1	1	1	1	1	1
FBgn0025624	1	1	1	1	1	1	1	1	1	1	2
FBgn0025625	1	1	1	1	1	1	1	1	1	1	1
FBgn0025626	1	1	1	1	1	1	1	1	1	1	1
FBgn0025627	1	1	1	1	1	1	1	1	1	1	1
FBgn0025628	1	1	1	1	1	1	1	1	1	1	1
FBgn0025629	1	1	1	1	1	1	1	1	1	1	1
FBgn0025630	1	1	1	1	1	1	1	1	1	1	1
FBgn0025631	1	1	1	1	1	1	1	1	1	1	1
FBgn0025632	1	1	1	1	1	1	1	1	1	1	1
FBgn0025633	1	1	1	1	1	1	1	1	1	1	1
FBgn0025634	1	1	1	1	1	1	1	1	1	1	1
FBgn0025635	1	1	1	1	1	1	1	1	1	1	1
FBgn0025637	1	1	2	1	4	2	1	1	1	1	1
FBgn0025638	1	1	0	0	0	0	0	0	0	0	0
FBgn0025639	1	1	1	0	1	1	1	1	1	1	1
FBgn0025640	1	1	1	1	1	1	1	1	1	1	1
FBgn0025641	1	1	1	1	1	1	1	1	1	1	1
FBgn0025642	1	1	1	0	2	1	1	1	1	1	1
FBgn0025643	1	1	1	1	1	1	1	1	1	1	1
FBgn0025644	1	1	1	1	1	1	1	1	1	1	1
FBgn0025645	1	1	1	1	1	1	1	1	1	1	0
FBgn0025674	1	1	1	1	1	1	1	1	1	1	1
FBgn0025676	0	1	0	0	0	0	1	1	0	0	2
FBgn0025678	1	1	1	1	1	1	1	1	1	1	1
FBgn0025679	1	1	1	0	1	1	1	1	1	1	1
FBgn0025680	1	1	1	1	1	1	1	1	1	1	1
FBgn0025681	1	1	1	1	1	1	1	1	1	1	1
FBgn0025682	1	1	1	1	1	1	2	1	1	1	1
FBgn0025683	1	1	1	1	2	1	1	1	1	1	1
FBgn0025684	1	1	1	1	1	1	1	1	1	1	1
FBgn0025686	1	1	1	1	1	1	2	1	1	1	1
FBgn0025692	1	1	1	1	1	1	1	1	1	1	1
FBgn0025693	1	1	1	1	1	1	1	1	1	1	1
FBgn0025697	1	1	1	1	1	1	1	1	1	1	1
FBgn0025700	1	1	1	1	1	1	1	1	1	1	1
FBgn0025702	1	1	1	1	1	1	2	1	1	1	1
FBgn0025709	1	1	1	1	1	1	1	1	1	1	1
FBgn0025712	1	1	1	1	1	1	1	1	1	1	1
FBgn0025716	1	1	1	1	1	1	1	1	1	1	1
FBgn0025720	1	1	1	1	1	1	1	1	1	1	1
FBgn0025724	1	1	1	1	1	1	1	1	1	1	1
FBgn0025725	1	1	1	1	1	1	1	1	1	1	1
FBgn0025726	1	0	1	1	1	1	2	1	1	1	1
FBgn0025739	1	1	1	1	1	1	1	1	1	1	1
FBgn0025740	1	1	1	1	1	1	1	1	1	1	1
FBgn0025741	1	1	1	1	1	1	1	0	1	1	1
FBgn0025742	1	1	1	1	1	1	1	1	1	1	1
FBgn0025743	1	1	1	1	1	1	1	1	1	1	1
FBgn0025776	0	1	1	1	1	1	1	1	1	1	1
FBgn0025777	1	1	1	1	1	1	1	1	1	1	1
FBgn0025781	1	1	1	1	1	1	1	1	1	1	1
FBgn0025790	1	1	1	1	1	1	1	1	1	1	1
FBgn0025800	1	1	1	1	1	1	1	1	1	1	1
FBgn0025802	1	1	1	1	1	1	1	1	1	1	1
FBgn0025807	1	1	1	1	2	1	1	1	1	1	2
FBgn0025808	1	1	1	1	1	1	1	1	1	1	1
FBgn0025809	1	1	1	1	1	1	1	1	1	1	1
FBgn0025814	1	1	1	1	1	1	1	1	1	1	1
FBgn0025815	1	1	1	1	1	1	1	1	1	1	1
FBgn0025820	1	1	1	1	2	1	1	1	1	1	1
FBgn0025821	1	1	0	0	0	0	1	1	0	1	1
FBgn0025825	1	1	1	1	1	1	1	1	1	1	1
FBgn0025827	1	1	1	1	1	1	0	1	1	1	1
FBgn0025830	1	1	1	1	1	1	1	1	1	1	1
FBgn0025832	1	1	1	1	1	1	1	1	1	1	1
FBgn0025833	1	1	1	1	1	1	1	1	1	1	1
FBgn0025835	1	1	1	1	1	1	1	1	1	1	1
FBgn0025836	1	1	1	1	1	1	1	1	1	1	1
FBgn0025837	2	1	1	1	1	1	1	1	1	1	1
FBgn0025838	1	1	1	1	1	1	1	1	1	1	1
FBgn0025839	1	1	1	1	1	1	1	1	1	1	1
FBgn0025864	1	1	1	1	1	1	1	1	1	1	1
FBgn0025865	1	1	1	1	1	1	1	1	1	1	0
FBgn0025866	1	1	1	1	1	1	1	1	1	1	1
FBgn0025874	1	1	0	0	1	1	1	1	2	1	1
FBgn0025878	1	1	1	1	1	1	1	1	1	1	1
FBgn0025879	1	1	1	1	1	1	1	1	1	1	1
FBgn0025885	1	1	1	1	1	1	1	1	1	1	1
FBgn0025936	1	1	1	1	1	1	2	1	1	1	1
FBgn0026015	1	1	1	1	1	1	1	1	1	1	1
FBgn0026056	1	1	1	1	1	1	1	1	1	1	2
FBgn0026058	1	0	1	1	0	1	1	1	1	1	1
FBgn0026059	1	1	1	1	1	1	2	1	1	1	1
FBgn0026060	1	1	1	1	0	1	1	1	1	2	1
FBgn0026061	1	1	2	1	1	1	1	1	2	1	1
FBgn0026063	0	1	0	0	0	0	1	1	0	0	1
FBgn0026064	1	1	1	1	1	1	1	1	1	1	1
FBgn0026076	0	1	1	1	1	1	1	1	0	1	1
FBgn0026077	1	1	1	1	1	1	1	1	1	1	1
FBgn0026079	1	1	1	1	1	1	1	1	1	1	1
FBgn0026080	1	1	1	2	3	2	1	1	2	2	1
FBgn0026083	1	1	1	1	1	1	1	1	1	1	1
FBgn0026084	1	1	1	1	1	1	1	1	1	1	1
FBgn0026085	1	1	1	1	1	1	1	1	1	1	1
FBgn0026086	1	1	1	1	1	1	1	1	1	1	1
FBgn0026088	1	1	1	1	1	1	1	1	1	1	1
FBgn0026089	1	1	1	1	1	1	1	1	1	1	2
FBgn0026090	1	1	1	1	1	1	1	1	1	1	1
FBgn0026136	1	1	1	1	2	2	1	1	1	1	1
FBgn0026141	2	3	1	3	1	2	2	2	3	2	2
FBgn0026143	1	1	1	1	1	1	1	1	1	1	1
FBgn0026144	1	1	1	1	0	1	1	1	1	1	1
FBgn0026147	1	1	1	1	1	0	1	1	1	1	1
FBgn0026148	1	1	1	1	1	1	1	1	1	1	1
FBgn0026149	1	1	1	1	1	1	1	1	1	1	1
FBgn0026150	1	1	1	1	1	1	2	1	1	1	1
FBgn0026160	1	1	2	1	1	1	1	1	1	1	1
FBgn0026174	0	1	0	0	0	0	1	1	0	0	0
FBgn0026175	0	1	0	0	0	0	1	1	0	0	0
FBgn0026176	2	1	1	1	1	1	1	1	1	1	1
FBgn0026179	1	1	1	1	3	1	1	1	1	1	2
FBgn0026181	1	1	1	1	2	1	1	1	1	1	1
FBgn0026189	1	1	1	1	1	1	1	1	1	1	1
FBgn0026190	1	1	2	1	1	1	1	1	1	1	1
FBgn0026192	1	1	1	1	1	1	1	1	1	1	1
FBgn0026196	1	1	1	1	1	1	1	1	1	1	1
FBgn0026197	0	0	0	0	0	0	0	1	0	0	1
FBgn0026199	1	1	1	1	1	1	1	1	0	1	1
FBgn0026206	1	1	1	1	1	1	1	1	1	1	1
FBgn0026207	1	1	1	1	1	1	1	1	1	1	1
FBgn0026238	0	1	1	1	1	1	1	1	1	1	1
FBgn0026239	1	1	2	1	1	1	1	1	1	1	1
FBgn0026250	1	1	1	1	1	1	1	1	1	1	1
FBgn0026252	1	1	1	1	1	1	1	1	1	1	1
FBgn0026255	1	1	1	1	1	1	1	1	1	1	1
FBgn0026257	1	1	1	1	2	2	1	1	1	2	1
FBgn0026259	1	1	1	1	1	1	1	1	1	1	1
FBgn0026261	1	1	1	1	1	1	1	1	1	1	1
FBgn0026262	1	1	1	1	1	1	1	1	1	1	1
FBgn0026263	1	1	1	1	1	1	1	1	1	1	1
FBgn0026268	1	1	2	1	1	1	1	1	1	1	1
FBgn0026309	1	1	1	1	1	1	1	1	1	1	1
FBgn0026313	1	1	1	1	1	1	1	1	1	1	1
FBgn0026314	1	2	1	1	1	1	1	1	1	1	1
FBgn0026315	1	1	1	1	1	1	1	1	1	1	1
FBgn0026316	1	1	1	1	1	1	1	1	1	1	1
FBgn0026317	1	1	1	1	1	1	1	1	1	1	1
FBgn0026319	1	1	1	1	1	1	1	1	1	1	1
FBgn0026320	1	1	1	1	1	1	1	1	1	1	1
FBgn0026323	1	1	1	1	1	1	1	1	1	1	1
FBgn0026324	1	1	1	1	1	1	1	1	1	1	1
FBgn0026326	2	1	1	1	1	1	1	1	1	1	1
FBgn0026361	1	1	0	0	1	1	1	1	0	1	1
FBgn0026369	1	1	1	1	1	1	1	1	1	1	1
FBgn0026371	1	1	1	1	1	1	1	1	1	1	3
FBgn0026372	1	1	1	1	1	1	1	1	1	1	1
FBgn0026373	1	1	1	1	1	1	1	1	1	1	1
FBgn0026374	1	1	1	1	1	1	1	1	1	1	1
FBgn0026375	1	1	1	1	1	1	1	1	1	1	1
FBgn0026376	1	1	1	1	1	1	1	1	1	1	1
FBgn0026378	1	1	1	1	1	1	1	1	1	1	1
FBgn0026379	1	1	1	1	1	1	1	1	1	1	1
FBgn0026380	1	1	1	1	1	1	2	1	1	1	1
FBgn0026384	1	1	2	1	1	1	1	1	3	2	1
FBgn0026385	1	1	1	2	1	1	1	1	1	1	1
FBgn0026386	1	1	0	0	1	1	1	1	0	0	1
FBgn0026388	1	1	3	1	1	1	1	1	1	1	1
FBgn0026389	1	1	1	1	1	1	1	1	1	1	1
FBgn0026390	1	1	1	1	1	1	1	1	1	1	1
FBgn0026391	3	1	0	0	1	1	1	1	0	0	1
FBgn0026392	2	1	0	0	1	1	1	1	0	0	1
FBgn0026393	1	1	0	0	1	1	1	1	0	1	1
FBgn0026394	1	1	1	1	1	1	1	1	1	1	1
FBgn0026395	1	1	2	2	1	1	1	1	1	1	1
FBgn0026396	1	1	1	1	1	1	1	1	1	1	1
FBgn0026397	4	1	2	1	2	2	1	2	1	1	1
FBgn0026398	4	1	2	1	2	2	1	2	1	1	1
FBgn0026399	1	1	1	1	1	1	1	1	1	1	1
FBgn0026400	1	1	1	1	1	1	1	1	1	1	1
FBgn0026401	1	1	1	1	1	1	1	2	1	1	1
FBgn0026402	1	1	1	1	1	1	1	1	1	1	1
FBgn0026403	1	1	1	1	1	1	1	1	1	1	1
FBgn0026404	1	1	1	1	1	1	1	1	1	1	1
FBgn0026409	1	1	1	1	1	1	1	1	1	1	1
FBgn0026411	1	1	1	1	1	1	1	1	1	1	1
FBgn0026415	1	1	1	1	1	1	1	1	1	1	1
FBgn0026417	1	1	1	1	1	1	1	1	1	1	1
FBgn0026418	1	1	1	1	1	1	1	1	1	1	1
FBgn0026427	1	1	2	1	1	1	1	1	1	1	1
FBgn0026428	1	1	1	1	1	1	1	1	1	1	1
FBgn0026430	1	1	1	1	1	1	1	1	1	1	1
FBgn0026431	1	1	1	1	1	1	1	1	1	1	1
FBgn0026432	1	1	1	1	1	1	1	1	1	1	1
FBgn0026433	1	1	1	1	1	1	1	1	1	1	1
FBgn0026438	1	1	1	1	1	1	1	1	1	1	1
FBgn0026439	1	1	1	1	1	1	1	1	1	1	1
FBgn0026441	1	1	1	1	1	1	1	1	1	1	1
FBgn0026479	1	1	1	1	1	1	2	1	1	1	1
FBgn0026533	1	1	1	1	1	1	1	1	1	1	1
FBgn0026562	1	1	1	1	1	1	1	1	0	1	1
FBgn0026563	1	1	0	0	1	0	1	1	0	0	1
FBgn0026565	1	1	1	1	1	1	1	1	1	0	1
FBgn0026566	1	1	1	1	1	1	1	1	0	1	1
FBgn0026570	2	2	1	2	1	1	2	2	3	1	2
FBgn0026573	1	1	1	1	1	1	1	1	1	1	1
FBgn0026575	1	1	1	1	1	1	1	1	1	1	1
FBgn0026576	1	1	1	1	1	1	1	1	1	1	1
FBgn0026577	1	1	1	1	1	1	1	1	1	1	1
FBgn0026582	1	1	1	1	1	1	1	1	1	1	1
FBgn0026592	1	1	1	1	1	1	1	1	1	1	1
FBgn0026593	1	1	1	1	0	1	1	1	1	1	1
FBgn0026597	1	1	1	1	1	1	1	1	1	1	1
FBgn0026598	1	1	1	1	1	1	1	1	1	1	1
FBgn0026602	1	1	2	1	1	1	1	1	1	1	1
FBgn0026616	1	1	1	1	1	1	1	1	1	1	1
FBgn0026619	1	1	1	1	1	1	1	1	1	1	1
FBgn0026620	1	1	1	1	1	1	1	1	1	1	1
FBgn0026630	1	1	1	1	2	2	1	1	1	1	2
FBgn0026634	1	1	1	1	1	1	1	1	1	1	1
FBgn0026666	1	1	1	1	1	1	1	1	1	1	1
FBgn0026679	1	1	1	1	1	1	1	1	1	1	1
FBgn0026702	1	1	1	1	1	1	1	1	1	1	1
FBgn0026713	1	1	1	1	1	1	1	1	1	1	1
FBgn0026718	1	1	1	1	1	1	1	1	1	1	1
FBgn0026721	1	1	1	1	1	1	1	1	1	1	1
FBgn0026722	1	1	1	1	1	1	1	1	1	1	1
FBgn0026737	2	1	1	1	1	1	1	1	1	1	1
FBgn0026738	1	1	1	1	1	1	0	1	1	1	2
FBgn0026741	1	1	1	1	1	1	1	1	1	1	1
FBgn0026749	1	1	1	1	1	1	1	1	1	1	1
FBgn0026751	2	1	1	1	1	1	1	1	1	1	1
FBgn0026754	1	1	1	1	1	1	2	2	1	2	2
FBgn0026755	1	0	0	0	1	1	1	1	0	1	1
FBgn0026756	2	1	1	1	2	1	1	3	3	3	4
FBgn0026760	1	1	1	1	1	1	1	1	1	1	1
FBgn0026761	1	1	1	1	1	1	1	1	1	1	1
FBgn0026777	1	1	1	1	1	1	1	1	1	1	1
FBgn0026778	1	1	1	1	1	1	1	1	1	1	1
FBgn0026787	1	1	1	1	1	1	1	1	1	1	1
FBgn0026869	1	1	1	1	1	2	1	1	1	1	1
FBgn0026872	1	1	1	1	1	1	1	1	1	1	1
FBgn0026873	1	1	1	1	1	1	1	1	1	1	1
FBgn0026874	1	1	1	0	0	1	0	1	1	1	0
FBgn0026876	1	1	1	1	1	1	1	1	1	1	1
FBgn0026878	1	1	1	1	1	1	1	1	1	1	1
FBgn0027052	1	1	1	1	1	1	1	1	1	1	1
FBgn0027053	1	1	1	1	1	1	1	1	1	1	1
FBgn0027054	1	1	1	1	1	1	1	1	1	1	1
FBgn0027055	1	1	1	1	1	1	1	1	1	1	2
FBgn0027057	1	1	1	1	1	1	1	1	1	1	2
FBgn0027066	1	1	1	1	1	1	1	1	1	1	1
FBgn0027070	0	1	1	0	2	1	1	1	1	1	1
FBgn0027073	5	1	3	2	1	1	1	1	2	1	3
FBgn0027074	1	1	1	1	1	1	1	1	0	1	1
FBgn0027079	1	1	1	1	1	1	1	1	1	1	1
FBgn0027080	1	1	1	1	1	1	1	1	1	1	2
FBgn0027081	1	1	1	1	1	1	1	1	1	1	1
FBgn0027082	1	1	1	1	0	1	1	1	1	1	1
FBgn0027083	1	1	1	1	1	1	1	1	1	1	1
FBgn0027084	1	1	1	1	1	1	1	1	1	1	1
FBgn0027085	1	1	1	1	1	1	1	1	1	1	1
FBgn0027086	1	1	1	1	1	1	1	1	1	1	1
FBgn0027087	1	1	3	1	1	1	1	1	1	1	1
FBgn0027088	1	1	2	1	1	1	1	1	1	1	1
FBgn0027090	1	1	1	1	1	1	1	1	1	1	1
FBgn0027091	1	1	1	1	1	1	2	1	1	1	1
FBgn0027093	1	1	1	1	1	1	1	1	1	1	1
FBgn0027094	1	1	1	1	1	1	1	1	1	1	1
FBgn0027095	1	1	1	1	1	1	1	1	1	1	1
FBgn0027101	1	1	1	1	1	1	1	1	1	1	1
FBgn0027106	1	1	1	1	1	1	1	1	1	1	1
FBgn0027107	1	1	1	1	1	1	1	1	1	1	1
FBgn0027108	1	1	1	1	1	1	1	1	1	1	1
FBgn0027109	1	1	1	1	1	1	1	1	1	1	1
FBgn0027111	1	1	1	1	1	1	1	1	1	1	1
FBgn0027259	1	1	1	1	1	1	1	1	1	1	1
FBgn0027279	1	1	1	1	1	1	1	1	1	1	1
FBgn0027280	1	1	1	1	1	1	1	1	1	1	1
FBgn0027287	1	1	1	1	2	1	1	1	1	1	1
FBgn0027291	1	1	1	1	1	1	1	1	1	1	0
FBgn0027296	1	1	1	1	1	1	1	1	1	1	1
FBgn0027329	1	1	1	1	1	2	1	1	1	1	1
FBgn0027330	1	1	2	1	1	1	1	1	1	1	1
FBgn0027334	1	1	1	1	0	1	1	1	1	1	1
FBgn0027335	1	1	1	1	1	1	1	1	1	1	1
FBgn0027338	1	1	1	1	1	1	1	1	1	1	1
FBgn0027339	1	1	1	1	1	1	1	1	1	1	1
FBgn0027342	1	1	1	1	1	2	1	1	1	1	1
FBgn0027343	1	1	1	1	1	1	1	1	1	1	1
FBgn0027348	1	1	1	1	1	1	1	1	1	1	1
FBgn0027356	1	1	1	1	1	1	1	1	1	1	1
FBgn0027358	1	1	1	1	1	1	1	1	1	1	1
FBgn0027359	1	1	1	1	1	1	1	1	1	1	1
FBgn0027360	1	1	1	1	1	1	1	1	1	1	1
FBgn0027363	1	1	1	1	1	1	1	1	1	1	1
FBgn0027364	1	1	1	1	1	1	1	1	1	1	2
FBgn0027375	1	1	2	1	1	1	1	1	1	1	1
FBgn0027376	1	1	1	1	1	1	1	1	1	1	1
FBgn0027378	1	1	1	1	1	1	1	1	1	1	1
FBgn0027453	1	1	1	1	1	1	1	1	1	1	1
FBgn0027490	1	1	1	1	1	1	1	1	1	1	1
FBgn0027491	1	1	1	1	1	1	1	1	1	0	1
FBgn0027492	1	1	1	1	1	1	1	1	1	1	1
FBgn0027493	1	1	1	1	1	1	1	1	1	1	1
FBgn0027494	0	1	0	0	0	0	1	1	0	0	1
FBgn0027495	1	1	1	1	1	1	1	1	1	1	1
FBgn0027496	1	1	1	1	1	1	1	1	1	1	1
FBgn0027497	1	1	1	1	1	1	1	1	1	1	1
FBgn0027498	1	1	1	1	1	1	1	1	1	1	1
FBgn0027499	1	1	3	1	2	1	2	1	1	1	1
FBgn0027500	1	1	1	1	1	1	1	1	1	1	1
FBgn0027503	1	1	1	1	1	1	1	1	1	1	1
FBgn0027504	1	1	1	1	1	1	1	1	1	1	1
FBgn0027505	1	1	1	1	1	1	1	1	1	1	1
FBgn0027506	1	1	1	1	1	1	1	1	1	1	1
FBgn0027507	1	1	1	1	1	1	1	1	1	1	1
FBgn0027508	1	1	1	1	1	1	1	1	0	1	1
FBgn0027509	1	1	1	1	1	1	1	1	1	1	1
FBgn0027512	1	1	1	1	1	1	1	1	1	1	1
FBgn0027513	1	1	1	1	1	1	1	1	1	1	1
FBgn0027514	1	1	1	1	1	1	1	1	1	1	1
FBgn0027515	1	1	1	1	1	1	1	1	1	1	1
FBgn0027518	1	1	1	1	1	1	1	1	1	1	1
FBgn0027521	1	1	1	1	1	1	1	1	1	2	1
FBgn0027524	1	1	1	1	1	1	1	1	1	1	1
FBgn0027525	1	1	1	1	1	1	1	1	1	1	1
FBgn0027526	1	1	1	1	1	1	1	1	1	1	1
FBgn0027527	1	1	1	1	1	1	1	1	1	2	1
FBgn0027528	1	1	1	1	1	1	1	1	1	1	1
FBgn0027529	1	1	1	1	1	1	1	1	1	1	1
FBgn0027532	1	1	1	1	1	1	1	1	1	1	2
FBgn0027535	1	1	1	1	1	1	1	1	1	1	1
FBgn0027537	1	1	1	1	1	1	1	1	1	1	1
FBgn0027538	1	1	1	1	1	1	1	1	1	1	1
FBgn0027539	1	1	1	1	1	1	1	1	1	1	1
FBgn0027544	0	1	2	1	0	0	2	1	1	0	1
FBgn0027546	1	1	1	1	1	1	1	1	1	1	1
FBgn0027547	1	1	1	1	1	1	1	1	1	1	1
FBgn0027548	1	1	1	1	1	1	1	1	1	1	1
FBgn0027549	1	1	1	1	1	1	1	1	1	1	1
FBgn0027550	1	1	1	1	1	1	1	1	1	1	1
FBgn0027552	1	1	1	1	1	1	1	1	1	1	1
FBgn0027553	1	1	2	2	1	1	1	1	2	1	1
FBgn0027554	1	1	1	1	1	1	1	1	1	2	1
FBgn0027556	1	1	1	1	1	1	1	1	1	1	1
FBgn0027558	1	1	1	1	1	1	1	1	1	1	1
FBgn0027560	1	1	1	1	1	1	1	1	1	1	1
FBgn0027561	1	1	1	1	1	1	1	1	1	1	1
FBgn0027562	1	1	2	1	1	1	1	1	1	1	1
FBgn0027563	2	1	1	1	1	1	1	1	1	1	1
FBgn0027564	1	1	1	1	1	1	1	1	1	1	1
FBgn0027565	1	1	1	1	1	1	1	1	1	1	2
FBgn0027567	1	1	1	1	1	1	1	1	1	1	1
FBgn0027568	1	1	1	1	1	1	1	1	1	1	1
FBgn0027569	1	1	1	1	1	1	1	1	1	1	1
FBgn0027570	1	1	1	1	1	1	1	1	1	1	1
FBgn0027572	1	1	1	1	1	1	1	1	1	1	1
FBgn0027574	1	1	1	1	1	1	1	1	1	1	1
FBgn0027575	1	2	1	1	1	1	1	1	1	1	1
FBgn0027578	1	2	2	1	1	1	2	2	1	1	3
FBgn0027579	1	1	1	1	1	1	1	1	1	1	1
FBgn0027580	1	1	1	1	1	1	1	1	1	1	1
FBgn0027581	1	1	1	1	1	1	1	1	1	1	1
FBgn0027582	1	1	1	1	1	1	1	1	1	1	1
FBgn0027583	1	1	1	1	1	1	1	1	1	1	1
FBgn0027584	1	1	1	1	1	1	1	1	1	1	1
FBgn0027585	1	1	1	1	1	1	1	1	1	1	1
FBgn0027586	1	1	1	1	1	1	2	1	1	1	1
FBgn0027587	1	1	1	1	1	1	1	1	1	1	1
FBgn0027588	1	1	1	1	1	1	1	1	1	1	1
FBgn0027589	1	1	1	1	1	1	1	1	1	1	1
FBgn0027590	1	1	1	1	1	1	1	1	1	1	1
FBgn0027592	1	1	1	1	0	1	1	1	1	1	1
FBgn0027594	1	1	1	1	1	1	1	1	1	1	1
FBgn0027596	1	1	1	1	1	1	1	1	1	1	1
FBgn0027597	1	1	2	1	1	1	1	1	1	1	1
FBgn0027598	1	1	1	1	2	1	1	1	1	1	1
FBgn0027599	1	1	1	1	1	1	1	1	1	1	1
FBgn0027600	1	1	1	1	1	1	1	1	1	3	1
FBgn0027601	1	1	1	1	1	1	1	1	1	1	1
FBgn0027602	1	1	1	1	1	1	1	1	1	1	1
FBgn0027603	1	1	1	1	3	2	2	1	1	1	1
FBgn0027607	1	1	1	1	1	1	1	1	1	1	1
FBgn0027608	0	0	1	0	1	0	1	0	0	1	0
FBgn0027609	1	1	1	1	1	1	1	1	1	1	1
FBgn0027610	1	1	1	1	1	1	1	1	1	1	1
FBgn0027611	1	1	1	1	1	0	1	1	1	1	1
FBgn0027615	1	1	2	1	1	1	1	1	1	1	1
FBgn0027616	1	1	2	1	1	1	1	1	1	1	1
FBgn0027617	1	1	1	1	1	1	1	1	1	1	1
FBgn0027619	1	1	1	2	1	1	1	1	1	1	1
FBgn0027620	1	1	1	1	1	1	1	1	1	1	1
FBgn0027621	1	1	1	1	1	1	1	1	1	1	1
FBgn0027654	1	1	1	1	1	1	2	1	1	1	1
FBgn0027655	1	1	1	1	1	1	1	1	1	1	1
FBgn0027657	1	1	1	1	1	1	1	1	1	1	1
FBgn0027660	1	1	1	1	1	1	1	1	0	1	1
FBgn0027779	1	1	1	1	1	1	1	1	1	1	1
FBgn0027780	1	1	1	1	1	1	1	1	1	2	1
FBgn0027783	1	1	1	1	1	1	1	1	1	1	1
FBgn0027784	1	1	1	1	1	1	1	1	1	1	1
FBgn0027785	1	1	1	1	1	1	1	1	1	1	1
FBgn0027786	1	1	2	1	1	1	1	1	1	2	1
FBgn0027788	1	1	0	1	1	1	1	1	1	1	1
FBgn0027790	1	1	1	1	1	1	1	1	1	0	1
FBgn0027791	1	1	1	1	1	1	1	1	1	1	1
FBgn0027793	1	1	0	0	1	1	1	1	0	1	0
FBgn0027794	1	1	1	1	1	1	1	1	1	1	1
FBgn0027795	1	1	0	2	1	1	1	1	2	0	0
FBgn0027835	1	1	1	1	1	1	1	1	1	1	1
FBgn0027836	1	1	2	1	1	1	1	1	1	1	1
FBgn0027841	1	1	1	1	1	1	1	1	1	1	1
FBgn0027843	2	1	1	1	1	1	1	1	1	1	1
FBgn0027844	1	1	1	1	1	1	1	1	1	1	1
FBgn0027864	0	1	1	1	0	0	1	1	1	1	1
FBgn0027865	1	1	1	1	1	1	1	1	1	1	1
FBgn0027866	1	1	1	1	1	1	1	1	1	1	1
FBgn0027868	1	1	1	1	1	1	1	1	1	1	1
FBgn0027872	1	1	1	1	1	1	1	1	1	1	1
FBgn0027873	1	1	1	1	1	1	1	1	0	1	1
FBgn0027889	1	1	1	1	1	1	1	2	1	1	1
FBgn0027903	1	1	1	1	1	1	1	1	1	1	1
FBgn0027929	1	1	1	1	1	1	1	1	1	0	1
FBgn0027930	1	1	2	1	1	1	0	1	1	1	1
FBgn0027932	1	1	1	1	1	1	1	1	1	1	1
FBgn0027945	1	1	1	1	1	1	1	1	1	1	2
FBgn0027948	1	1	1	1	1	1	1	1	1	1	1
FBgn0027949	1	1	1	1	1	1	1	1	1	1	1
FBgn0027950	1	1	1	1	1	1	1	1	1	1	1
FBgn0027951	1	1	1	1	1	1	1	1	1	1	1
FBgn0028292	1	1	1	1	1	1	1	1	1	1	1
FBgn0028325	1	1	1	1	1	1	1	1	1	1	1
FBgn0028327	1	1	1	1	1	1	1	1	1	1	1
FBgn0028331	1	1	1	1	1	1	1	1	1	1	1
FBgn0028341	1	1	1	1	1	1	1	1	1	1	1
FBgn0028342	1	1	1	1	1	1	1	1	1	1	1
FBgn0028343	1	1	1	1	1	1	1	1	1	1	1
FBgn0028360	1	1	1	1	1	1	1	1	1	1	1
FBgn0028369	1	1	1	1	1	1	1	1	1	1	1
FBgn0028370	1	1	1	1	1	1	1	1	1	1	1
FBgn0028371	1	1	2	0	1	1	2	1	1	1	1
FBgn0028372	1	1	1	1	1	1	1	1	1	1	1
FBgn0028374	1	1	1	1	1	1	1	1	1	1	1
FBgn0028375	1	1	1	1	1	1	1	1	1	1	1
FBgn0028379	1	1	1	1	2	2	1	1	1	1	1
FBgn0028380	1	1	1	1	1	1	1	1	1	1	2
FBgn0028381	1	1	2	1	1	1	1	1	1	1	1
FBgn0028382	1	1	1	1	1	1	1	1	1	1	1
FBgn0028387	1	1	1	1	1	1	1	1	1	0	1
FBgn0028394	1	1	1	1	1	1	1	1	1	1	1
FBgn0028396	0	2	0	0	0	1	3	3	0	0	3
FBgn0028397	1	1	2	1	1	1	1	1	1	1	1
FBgn0028398	1	1	1	1	1	1	1	1	1	1	1
FBgn0028399	1	1	1	1	1	1	1	1	1	1	0
FBgn0028400	1	1	1	1	1	1	1	1	1	1	2
FBgn0028402	1	1	1	1	1	1	1	1	1	1	3
FBgn0028406	1	1	1	1	1	1	1	1	1	1	1
FBgn0028407	1	1	1	1	1	1	1	1	1	1	1
FBgn0028408	1	1	1	1	1	1	1	1	1	1	1
FBgn0028410	1	1	1	1	1	1	1	1	1	1	1
FBgn0028411	1	1	2	1	1	1	1	1	2	1	1
FBgn0028412	0	1	0	0	0	0	1	1	0	0	2
FBgn0028415	0	0	0	0	0	0	1	1	0	0	1
FBgn0028416	0	0	0	0	0	0	1	1	0	0	1
FBgn0028418	1	1	1	1	1	1	1	1	0	1	1
FBgn0028421	1	1	1	2	1	1	1	1	1	1	1
FBgn0028422	1	1	1	1	1	1	1	1	1	0	1
FBgn0028424	2	1	1	2	2	2	1	1	4	2	1
FBgn0028425	1	1	1	1	1	1	1	1	1	1	1
FBgn0028426	1	1	1	1	1	1	1	1	1	1	1
FBgn0028427	1	1	2	1	1	1	1	1	1	1	2
FBgn0028429	1	1	1	1	1	1	1	1	1	1	1
FBgn0028430	0	0	0	0	0	0	1	1	0	0	1
FBgn0028434	1	1	1	1	1	1	1	1	1	1	1
FBgn0028436	1	1	1	1	1	1	1	1	1	1	1
FBgn0028467	1	1	1	1	1	1	1	1	1	1	1
FBgn0028468	1	1	1	1	1	1	1	1	1	1	1
FBgn0028471	1	1	1	1	1	1	1	1	1	1	1
FBgn0028473	1	1	1	1	1	1	1	1	1	1	1
FBgn0028474	1	1	1	1	1	1	1	1	1	1	1
FBgn0028475	1	1	1	1	1	1	1	1	1	1	1
FBgn0028476	1	1	1	1	1	1	1	1	1	1	1
FBgn0028479	1	1	1	1	1	1	1	1	1	1	1
FBgn0028480	1	1	1	1	1	1	1	1	1	1	1
FBgn0028481	1	0	2	1	1	1	1	1	1	1	1
FBgn0028482	1	1	1	1	1	1	1	1	1	1	1
FBgn0028484	1	1	1	2	1	1	1	1	1	1	1
FBgn0028487	1	1	1	1	1	1	1	1	1	1	1
FBgn0028490	1	1	1	1	1	1	1	1	1	1	1
FBgn0028491	1	1	1	1	1	1	1	1	1	1	1
FBgn0028494	1	1	1	1	1	1	1	1	1	1	1
FBgn0028496	1	1	1	1	1	1	1	1	1	1	1
FBgn0028497	1	1	1	1	1	1	2	1	1	1	1
FBgn0028499	1	1	1	1	1	1	1	1	1	1	1
FBgn0028500	1	1	1	1	1	1	1	1	1	1	1
FBgn0028504	1	1	1	1	1	1	2	1	1	1	1
FBgn0028506	1	1	1	0	1	1	1	1	1	1	1
FBgn0028507	1	1	1	1	1	1	1	1	1	1	1
FBgn0028509	1	1	1	1	1	1	1	1	1	1	1
FBgn0028513	3	1	0	0	0	0	1	1	0	0	1
FBgn0028514	3	2	0	0	1	1	2	3	0	0	3
FBgn0028515	1	1	1	1	1	1	1	1	1	1	1
FBgn0028516	1	1	1	1	1	1	1	1	1	1	1
FBgn0028517	1	0	0	0	4	3	2	3	0	2	4
FBgn0028518	1	1	1	1	1	1	1	1	1	1	1
FBgn0028520	1	1	1	1	1	1	1	1	1	1	1
FBgn0028523	1	1	1	1	1	1	1	1	1	1	1
FBgn0028525	1	1	1	1	1	1	1	1	1	0	1
FBgn0028526	1	2	1	1	1	1	2	2	1	1	2
FBgn0028527	1	1	1	1	1	2	1	1	1	1	1
FBgn0028530	1	1	1	1	1	1	1	1	1	1	1
FBgn0028531	1	1	1	1	1	1	0	1	1	1	1
FBgn0028532	1	1	1	1	1	1	1	1	1	1	1
FBgn0028533	1	1	1	1	1	1	1	1	1	1	1
FBgn0028534	1	1	1	1	1	1	1	1	1	1	1
FBgn0028538	1	1	1	1	1	1	1	1	1	1	1
FBgn0028539	1	1	1	1	1	1	1	1	1	1	1
FBgn0028540	1	1	1	1	1	1	1	1	1	1	1
FBgn0028541	1	1	1	1	1	1	1	1	1	1	1
FBgn0028542	1	1	1	1	1	1	1	1	1	1	1
FBgn0028543	0	1	1	0	1	1	1	1	1	1	1
FBgn0028546	1	1	1	1	1	1	1	1	1	1	1
FBgn0028550	1	1	1	1	1	1	1	1	1	1	1
FBgn0028552	1	1	1	1	1	0	1	1	1	1	1
FBgn0028554	2	1	0	1	0	1	1	1	1	1	1
FBgn0028560	1	1	2	1	1	2	1	1	4	3	1
FBgn0028561	1	1	0	0	1	1	1	1	0	0	1
FBgn0028562	1	1	1	1	1	1	1	1	1	1	1
FBgn0028563	1	1	1	1	1	1	1	1	1	1	1
FBgn0028567	1	1	0	0	1	0	1	1	0	1	1
FBgn0028569	1	1	0	0	1	0	2	1	0	1	1
FBgn0028570	1	1	1	1	1	1	1	1	1	1	1
FBgn0028572	1	1	1	1	1	1	1	1	1	1	1
FBgn0028573	1	1	1	1	1	1	1	1	1	1	1
FBgn0028577	1	1	1	1	1	1	1	1	1	1	1
FBgn0028579	1	1	1	1	1	1	1	1	1	1	1
FBgn0028581	1	1	0	1	1	1	1	1	1	1	1
FBgn0028582	1	1	1	1	1	1	1	1	1	1	1
FBgn0028622	1	1	1	1	1	1	1	1	1	1	1
FBgn0028644	1	1	1	1	0	1	1	1	1	1	1
FBgn0028645	1	1	0	1	1	1	1	1	1	1	1
FBgn0028646	1	1	1	1	1	1	1	1	1	1	1
FBgn0028647	1	1	1	1	1	1	1	1	1	1	1
FBgn0028648	1	1	1	1	1	1	1	1	1	1	1
FBgn0028658	1	1	1	1	1	1	1	1	1	2	1
FBgn0028662	1	1	1	1	1	1	1	1	1	1	1
FBgn0028663	1	1	1	1	1	1	1	1	1	1	2
FBgn0028664	0	1	0	0	0	0	1	1	0	0	1
FBgn0028667	1	1	0	0	0	0	1	1	0	0	1
FBgn0028668	1	1	0	0	1	1	1	1	0	0	1
FBgn0028669	1	1	1	1	1	1	1	1	1	1	1
FBgn0028670	1	0	1	1	1	1	1	1	1	1	1
FBgn0028671	1	1	1	1	1	1	1	1	1	1	1
FBgn0028675	1	1	2	1	1	1	1	1	1	2	1
FBgn0028683	1	1	1	1	1	1	1	1	1	1	1
FBgn0028684	1	1	1	1	1	1	1	1	1	1	1
FBgn0028685	1	1	1	1	1	1	0	1	1	2	1
FBgn0028686	1	1	1	1	1	1	1	1	1	1	1
FBgn0028687	1	1	0	1	0	1	0	1	1	3	1
FBgn0028688	1	1	1	1	1	1	1	1	1	1	1
FBgn0028689	1	1	1	1	1	1	1	1	1	1	1
FBgn0028690	1	1	1	1	1	1	1	1	1	1	1
FBgn0028691	1	1	1	1	1	1	1	1	1	1	1
FBgn0028692	1	1	1	1	1	1	1	1	1	2	1
FBgn0028693	1	1	1	1	1	1	1	1	1	1	1
FBgn0028694	1	1	1	1	1	1	1	1	1	1	1
FBgn0028695	1	1	1	1	1	1	1	1	1	1	1
FBgn0028697	1	1	1	1	1	1	1	1	1	1	1
FBgn0028699	1	1	0	2	2	1	1	1	1	1	1
FBgn0028700	1	1	1	1	1	1	1	1	1	1	1
FBgn0028703	1	1	1	1	1	1	1	1	1	1	1
FBgn0028704	1	1	1	1	1	1	1	1	1	1	1
FBgn0028707	1	1	1	1	1	1	1	1	1	1	1
FBgn0028708	1	1	1	1	2	1	1	1	1	1	1
FBgn0028717	1	1	1	1	1	1	1	1	1	1	1
FBgn0028734	1	1	1	1	1	1	1	1	1	1	1
FBgn0028737	1	1	1	1	1	2	1	1	1	1	1
FBgn0028738	1	1	1	1	1	1	1	1	1	1	1
FBgn0028740	1	1	1	1	1	1	1	1	1	1	1
FBgn0028741	1	1	1	1	1	1	1	1	1	1	1
FBgn0028743	1	1	1	1	1	1	1	1	1	1	1
FBgn0028744	1	1	1	1	1	1	1	1	1	1	1
FBgn0028746	1	1	1	1	1	1	1	1	1	1	1
FBgn0028789	1	1	1	1	1	1	1	1	1	1	1
FBgn0028833	1	1	1	1	2	2	1	1	1	1	1
FBgn0028836	1	1	1	1	1	1	1	1	1	1	1
FBgn0028837	1	1	1	1	1	1	1	1	1	1	1
FBgn0028838	1	1	1	1	1	1	1	1	1	1	1
FBgn0028841	1	1	1	1	1	1	1	1	1	1	1
FBgn0028844	1	1	1	1	1	1	1	1	1	1	1
FBgn0028847	1	1	1	2	2	1	1	1	2	2	1
FBgn0028848	1	0	1	1	1	1	1	1	1	1	1
FBgn0028850	1	1	0	0	0	0	1	1	1	0	1
FBgn0028852	1	1	1	1	1	1	1	1	1	1	1
FBgn0028853	1	1	0	0	1	1	1	1	0	0	1
FBgn0028856	1	1	0	2	0	0	1	1	1	0	1
FBgn0028857	1	1	0	0	1	1	1	1	0	0	1
FBgn0028858	1	1	1	1	1	1	1	1	1	1	1
FBgn0028862	1	1	0	0	1	1	1	1	0	1	1
FBgn0028863	1	1	1	1	1	1	1	1	1	1	1
FBgn0028864	3	2	0	0	1	1	2	3	0	0	3
FBgn0028866	0	1	0	0	0	0	1	1	0	0	0
FBgn0028868	0	1	1	1	0	0	1	1	1	2	1
FBgn0028870	2	2	1	1	1	1	2	2	1	1	2
FBgn0028871	1	1	1	1	1	1	1	1	1	1	1
FBgn0028872	1	1	1	1	1	1	1	1	1	1	1
FBgn0028875	1	1	1	1	1	1	1	1	1	1	1
FBgn0028878	1	1	1	1	1	1	1	1	1	1	1
FBgn0028879	1	1	1	1	1	2	1	1	1	1	1
FBgn0028880	1	1	1	1	1	1	1	1	1	1	1
FBgn0028884	1	1	1	1	3	1	1	1	1	1	1
FBgn0028886	1	1	1	1	1	2	1	1	1	1	1
FBgn0028887	1	1	2	1	1	1	1	1	1	1	1
FBgn0028888	1	1	1	1	1	1	1	1	1	1	1
FBgn0028892	1	1	1	1	1	1	1	1	1	1	1
FBgn0028893	1	1	1	1	1	1	1	1	1	1	1
FBgn0028894	1	1	1	1	1	1	1	1	1	1	1
FBgn0028895	1	1	1	1	1	1	1	1	1	1	1
FBgn0028896	1	2	0	0	1	2	2	2	0	0	1
FBgn0028897	1	1	1	1	1	1	1	1	1	1	1
FBgn0028899	1	1	0	1	1	1	1	1	1	0	1
FBgn0028900	0	3	0	0	0	0	1	1	0	0	1
FBgn0028901	1	1	1	1	1	1	1	1	1	1	1
FBgn0028902	1	2	1	1	1	1	1	1	1	1	1
FBgn0028903	1	1	1	1	1	1	1	1	1	1	1
FBgn0028913	0	1	0	0	0	0	2	1	0	0	1
FBgn0028916	1	1	1	1	1	1	1	1	1	1	1
FBgn0028919	1	1	1	1	1	1	1	1	1	1	1
FBgn0028920	1	1	1	1	1	1	1	1	1	1	1
FBgn0028926	1	1	1	1	1	1	1	1	1	1	1
FBgn0028931	1	1	1	1	1	1	1	1	1	1	1
FBgn0028932	1	1	1	1	1	1	1	1	1	1	1
FBgn0028935	1	2	0	0	1	1	1	1	0	2	1
FBgn0028936	1	1	1	1	1	1	1	0	1	1	1
FBgn0028939	1	1	1	1	1	1	1	1	1	1	1
FBgn0028940	1	1	1	1	1	1	1	1	1	1	1
FBgn0028941	1	1	1	1	1	2	1	1	1	1	1
FBgn0028942	1	1	2	1	2	3	1	1	1	1	1
FBgn0028943	1	1	0	1	1	2	1	1	1	1	1
FBgn0028944	1	1	0	0	1	1	1	1	0	0	1
FBgn0028945	1	1	1	1	1	1	1	1	1	1	1
FBgn0028946	1	1	1	1	1	1	0	1	1	1	1
FBgn0028947	0	1	1	0	1	1	1	1	1	1	0
FBgn0028948	0	1	0	0	1	1	0	1	0	1	1
FBgn0028949	1	1	1	2	1	1	1	1	1	1	1
FBgn0028950	1	1	1	1	1	1	1	1	1	1	1
FBgn0028952	1	1	0	1	1	1	1	1	1	1	1
FBgn0028953	1	1	1	1	1	1	1	1	1	1	1
FBgn0028955	1	1	1	1	1	1	1	1	1	1	1
FBgn0028956	1	6	3	1	1	1	7	3	1	4	4
FBgn0028962	1	1	1	1	1	1	1	1	1	1	1
FBgn0028963	2	1	1	1	1	1	1	1	1	1	1
FBgn0028965	1	1	1	1	1	1	1	1	1	1	1
FBgn0028968	1	1	1	1	1	1	1	1	1	1	1
FBgn0028969	1	1	1	1	1	1	1	1	1	1	1
FBgn0028970	1	1	1	1	1	1	1	1	1	1	1
FBgn0028978	1	1	1	1	1	1	1	1	1	1	1
FBgn0028979	1	1	1	1	1	1	1	1	1	1	1
FBgn0028980	1	1	1	1	2	1	1	1	1	2	1
FBgn0028982	1	1	1	1	1	1	2	1	1	1	1
FBgn0028983	1	1	1	1	1	1	1	1	1	1	1
FBgn0028984	1	1	1	1	1	1	1	1	1	1	1
FBgn0028986	3	1	0	0	0	0	0	1	0	0	2
FBgn0028987	3	1	0	0	0	0	0	1	0	0	2
FBgn0028988	1	1	0	0	1	1	1	1	0	0	1
FBgn0028990	1	1	1	1	1	1	1	1	1	1	1
FBgn0028991	2	1	2	1	2	1	2	1	1	1	1
FBgn0028992	1	1	1	1	1	1	1	1	1	1	1
FBgn0028996	2	1	1	1	1	1	1	1	1	1	1
FBgn0028997	1	1	1	1	1	1	1	1	1	1	1
FBgn0028999	1	1	1	1	0	1	1	1	1	1	1
FBgn0029002	1	1	1	1	1	1	1	1	1	1	1
FBgn0029003	1	1	1	1	1	1	0	1	1	1	1
FBgn0029006	1	1	1	1	1	1	1	1	1	1	1
FBgn0029067	1	1	1	1	1	1	1	1	1	1	1
FBgn0029079	1	1	1	1	1	1	1	1	1	1	1
FBgn0029082	1	1	1	1	1	1	1	1	1	1	1
FBgn0029084	1	1	1	1	1	1	1	1	1	1	1
FBgn0029088	1	1	1	1	1	1	1	1	1	1	1
FBgn0029091	1	1	1	1	1	1	1	1	1	1	3
FBgn0029092	1	1	1	1	1	1	1	1	1	1	1
FBgn0029093	1	1	1	1	1	1	1	1	1	1	1
FBgn0029094	1	1	1	1	1	1	1	1	1	1	1
FBgn0029095	1	1	1	1	1	1	1	1	1	1	1
FBgn0029105	1	1	1	1	1	0	1	1	1	1	1
FBgn0029113	1	1	1	1	2	1	1	1	1	1	1
FBgn0029114	1	1	2	1	1	1	1	1	1	1	1
FBgn0029117	1	1	1	1	1	1	1	1	1	1	1
FBgn0029118	1	1	1	1	1	1	1	1	1	1	1
FBgn0029121	1	1	1	1	1	1	1	1	1	1	1
FBgn0029123	1	1	1	1	1	1	1	1	1	1	1
FBgn0029131	1	1	1	1	1	1	1	1	1	1	1
FBgn0029133	1	1	1	1	1	1	1	1	1	1	1
FBgn0029134	1	1	1	1	0	1	1	1	1	1	1
FBgn0029137	1	1	1	1	1	1	1	1	1	1	1
FBgn0029147	1	1	2	1	1	1	1	1	1	1	1
FBgn0029148	1	1	1	1	1	1	1	1	1	1	1
FBgn0029152	1	1	1	1	1	1	1	1	1	1	1
FBgn0029153	1	1	0	0	1	1	1	1	0	1	1
FBgn0029154	1	1	1	1	1	1	1	1	1	1	1
FBgn0029155	1	1	2	1	1	1	1	1	1	1	1
FBgn0029157	1	1	1	1	2	1	1	1	1	1	1
FBgn0029158	1	1	1	1	1	1	1	1	1	1	2
FBgn0029161	1	1	1	1	1	1	1	1	1	1	1
FBgn0029167	1	1	1	1	1	1	1	1	1	1	1
FBgn0029170	1	1	1	1	1	1	1	1	1	1	1
FBgn0029172	2	1	0	0	3	3	1	1	0	1	1
FBgn0029174	1	1	1	1	2	1	1	1	1	1	1
FBgn0029175	1	1	1	1	1	1	2	1	1	1	1
FBgn0029176	1	1	1	1	1	1	1	1	1	1	1
FBgn0029501	1	1	2	3	1	1	1	1	3	1	1
FBgn0029502	0	1	1	1	1	1	1	1	1	1	1
FBgn0029503	1	1	1	1	1	1	1	1	1	1	1
FBgn0029504	1	1	1	1	1	1	1	1	1	1	1
FBgn0029506	1	1	2	1	1	1	3	1	1	1	1
FBgn0029507	1	1	1	1	1	1	1	1	1	1	1
FBgn0029508	1	1	1	1	1	1	1	1	1	1	1
FBgn0029512	1	1	1	1	1	1	1	1	1	1	1
FBgn0029514	1	1	1	1	1	1	1	1	1	1	1
FBgn0029521	1	1	0	1	1	1	1	1	1	1	1
FBgn0029522	1	2	1	1	1	1	5	2	1	2	1
FBgn0029524	1	2	1	1	1	1	5	2	1	2	1
FBgn0029525	1	1	1	1	1	1	3	1	1	1	1
FBgn0029529	1	1	1	1	1	1	1	1	1	1	1
FBgn0029531	1	1	1	1	1	1	1	1	1	1	1
FBgn0029532	1	1	1	1	1	1	1	1	1	1	1
FBgn0029535	1	1	0	0	1	1	1	1	0	0	1
FBgn0029552	1	0	0	0	1	1	1	1	0	1	1
FBgn0029568	1	1	0	0	1	1	1	1	0	0	1
FBgn0029573	1	1	1	1	0	1	1	1	1	1	1
FBgn0029580	1	1	1	1	1	1	1	1	1	1	1
FBgn0029587	1	1	1	1	0	1	1	1	1	1	0
FBgn0029588	0	0	0	0	0	0	1	1	0	0	0
FBgn0029589	1	1	0	0	2	2	1	2	0	0	1
FBgn0029590	1	1	0	0	2	2	1	2	0	0	1
FBgn0029594	1	1	1	1	1	1	1	1	1	1	1
FBgn0029596	0	1	0	0	0	0	0	1	0	0	1
FBgn0029603	1	1	0	0	0	0	1	1	1	0	1
FBgn0029608	1	1	1	1	1	1	1	1	1	1	1
FBgn0029629	1	1	1	1	1	1	1	1	1	1	1
FBgn0029642	1	1	1	0	1	1	1	1	1	1	1
FBgn0029643	1	1	1	1	1	1	1	1	1	0	0
FBgn0029644	1	1	0	1	1	1	1	1	1	1	0
FBgn0029645	1	1	0	0	1	1	1	1	1	0	1
FBgn0029646	1	1	0	1	0	1	1	1	1	1	1
FBgn0029647	1	1	1	1	0	1	1	1	1	1	1
FBgn0029648	1	1	1	1	1	1	1	1	1	1	1
FBgn0029649	1	1	1	1	0	1	1	1	1	0	1
FBgn0029656	1	1	1	1	1	1	1	1	1	1	1
FBgn0029657	1	1	1	1	1	1	1	1	1	1	1
FBgn0029658	1	1	1	1	1	1	1	1	1	1	1
FBgn0029659	1	1	2	1	1	1	1	1	1	1	1
FBgn0029660	1	1	0	1	1	1	1	1	1	1	1
FBgn0029661	1	1	1	0	1	1	1	1	1	1	1
FBgn0029662	1	1	1	1	1	1	1	1	1	1	1
FBgn0029663	1	1	1	1	1	1	1	1	1	1	1
FBgn0029664	1	1	1	1	1	1	1	1	1	1	1
FBgn0029665	1	1	1	1	1	1	1	1	1	1	1
FBgn0029666	1	1	1	1	1	1	2	1	1	1	1
FBgn0029667	1	1	1	0	1	1	1	1	0	1	1
FBgn0029669	1	0	0	0	0	0	1	1	0	0	1
FBgn0029672	1	1	1	1	1	1	1	1	1	1	1
FBgn0029676	1	1	1	1	1	1	2	1	1	1	1
FBgn0029679	1	1	1	1	1	1	1	1	1	1	1
FBgn0029681	1	1	1	1	1	1	1	1	1	1	1
FBgn0029685	1	1	1	1	1	1	1	1	1	1	1
FBgn0029686	2	1	1	1	1	1	4	2	1	1	1
FBgn0029687	1	1	1	1	1	1	1	1	1	1	1
FBgn0029688	1	1	1	1	1	1	1	1	1	1	1
FBgn0029689	1	1	1	1	1	1	1	1	1	1	1
FBgn0029690	1	1	1	1	1	1	1	1	1	1	1
FBgn0029693	1	1	1	1	1	1	1	1	1	1	1
FBgn0029694	1	2	0	1	1	0	2	2	1	1	2
FBgn0029696	1	1	1	1	1	1	1	1	1	1	1
FBgn0029697	1	1	1	1	1	1	1	1	1	1	1
FBgn0029700	1	1	0	1	0	0	1	1	1	1	1
FBgn0029701	1	1	1	1	1	1	1	1	1	1	1
FBgn0029702	1	1	1	1	1	0	1	1	1	1	1
FBgn0029703	1	1	0	0	1	1	1	1	0	0	1
FBgn0029705	1	1	1	1	0	0	1	1	1	1	1
FBgn0029706	1	1	1	1	0	1	1	1	1	1	1
FBgn0029707	0	1	0	0	0	0	1	1	0	0	1
FBgn0029708	1	1	1	1	1	1	1	1	1	1	1
FBgn0029709	1	1	1	1	1	1	1	1	1	1	1
FBgn0029710	1	1	1	1	1	1	1	1	1	2	1
FBgn0029711	1	1	1	1	1	1	1	1	1	1	1
FBgn0029712	1	1	1	1	1	1	1	1	1	1	1
FBgn0029713	1	1	1	1	1	1	1	1	1	1	1
FBgn0029714	1	1	1	1	1	1	1	1	1	1	1
FBgn0029715	1	1	1	1	1	1	1	1	1	1	1
FBgn0029716	1	1	1	1	1	1	1	1	1	1	1
FBgn0029717	0	1	0	0	0	0	1	1	0	0	1
FBgn0029718	1	1	1	1	1	1	1	1	1	1	1
FBgn0029719	1	1	1	1	1	1	1	1	1	1	1
FBgn0029720	1	1	1	1	1	1	1	1	1	1	1
FBgn0029722	1	1	1	1	1	1	1	1	1	1	1
FBgn0029723	1	1	1	1	1	1	1	1	1	1	1
FBgn0029724	1	1	0	0	0	0	1	1	0	0	1
FBgn0029726	1	1	1	1	1	1	1	1	1	0	1
FBgn0029727	1	1	0	0	1	1	1	1	1	0	1
FBgn0029728	1	1	0	0	0	0	1	1	0	0	1
FBgn0029729	1	1	0	1	0	0	1	1	0	1	1
FBgn0029730	1	1	3	2	1	1	1	1	2	1	1
FBgn0029733	1	1	1	1	1	1	1	1	1	1	1
FBgn0029736	1	1	1	1	1	1	1	1	1	1	1
FBgn0029737	1	1	1	1	1	1	1	1	1	1	1
FBgn0029740	1	1	1	1	1	1	1	1	1	1	1
FBgn0029745	1	1	1	0	1	1	1	1	1	1	1
FBgn0029746	1	1	1	1	1	1	1	1	1	1	1
FBgn0029747	1	1	1	1	1	1	1	1	1	1	1
FBgn0029750	1	0	0	0	1	1	1	1	0	1	1
FBgn0029751	1	1	1	1	1	1	1	1	1	1	1
FBgn0029752	1	1	1	1	1	1	1	1	1	1	1
FBgn0029753	1	0	1	1	1	1	1	1	1	1	1
FBgn0029754	1	1	1	1	1	1	1	1	1	1	1
FBgn0029755	1	1	2	1	1	1	1	1	1	1	1
FBgn0029756	1	1	1	1	1	1	1	1	1	1	1
FBgn0029761	1	1	1	1	1	1	2	1	1	1	1
FBgn0029762	1	1	1	1	1	1	0	1	1	1	1
FBgn0029763	1	1	1	1	1	1	1	1	1	1	1
FBgn0029765	1	1	2	1	1	1	1	1	1	1	1
FBgn0029766	0	1	0	0	0	1	1	1	0	0	1
FBgn0029768	1	1	1	1	1	1	1	1	1	1	1
FBgn0029769	1	1	1	1	1	1	1	1	0	0	1
FBgn0029770	1	1	1	1	2	2	1	1	1	1	1
FBgn0029771	1	1	1	1	1	1	1	1	1	1	1
FBgn0029778	1	1	1	1	2	1	1	1	1	1	1
FBgn0029783	1	1	1	1	1	1	1	1	1	1	1
FBgn0029785	1	1	2	1	1	1	1	1	1	1	1
FBgn0029789	1	1	1	1	1	1	1	1	1	1	1
FBgn0029791	1	1	1	1	1	1	1	1	1	1	1
FBgn0029795	1	1	1	1	2	1	1	1	1	1	1
FBgn0029798	1	1	1	1	1	1	1	1	1	1	1
FBgn0029799	1	1	1	1	1	1	1	1	1	1	1
FBgn0029800	1	1	2	2	1	1	1	1	2	1	1
FBgn0029801	1	1	1	1	1	1	1	1	1	1	1
FBgn0029804	1	1	1	1	1	1	0	1	1	1	1
FBgn0029807	1	1	1	1	1	1	1	1	1	1	1
FBgn0029809	1	1	0	0	0	0	1	1	0	1	1
FBgn0029810	1	1	1	1	1	1	1	1	1	1	1
FBgn0029811	2	2	2	2	1	1	2	2	2	3	1
FBgn0029812	1	1	1	1	1	1	1	1	1	1	1
FBgn0029813	1	1	1	1	1	1	1	1	1	1	1
FBgn0029814	1	1	1	1	1	1	1	1	1	1	1
FBgn0029816	0	1	0	0	2	0	1	1	0	1	1
FBgn0029817	1	1	1	0	0	0	1	1	0	0	1
FBgn0029818	1	1	1	1	1	1	1	1	1	1	1
FBgn0029819	1	1	1	1	1	1	1	1	1	1	1
FBgn0029820	1	1	1	1	4	1	1	1	1	1	1
FBgn0029821	1	1	1	1	2	1	1	1	1	1	1
FBgn0029822	1	1	1	1	2	1	1	1	1	1	1
FBgn0029823	1	1	1	1	1	1	1	1	1	1	1
FBgn0029824	1	1	1	1	1	1	1	1	1	1	1
FBgn0029825	1	1	1	1	1	1	2	1	1	1	1
FBgn0029826	1	1	1	0	1	1	1	1	1	1	1
FBgn0029827	1	1	1	1	1	1	1	1	1	1	1
FBgn0029828	1	1	1	1	1	1	1	1	1	1	1
FBgn0029830	1	1	1	1	1	1	1	1	1	1	1
FBgn0029831	1	1	1	1	1	1	1	1	1	1	1
FBgn0029833	1	1	1	1	1	1	1	1	1	2	1
FBgn0029834	1	1	1	1	1	1	1	1	0	1	1
FBgn0029835	1	1	1	1	1	1	1	1	1	1	1
FBgn0029836	1	1	1	1	1	1	1	1	1	1	1
FBgn0029837	1	1	1	1	1	1	1	1	1	1	1
FBgn0029838	1	1	1	1	1	1	1	1	1	1	1
FBgn0029839	1	1	1	1	1	1	1	1	1	1	1
FBgn0029840	1	1	0	0	1	1	0	1	1	1	1
FBgn0029843	1	1	1	1	1	1	1	1	1	1	1
FBgn0029848	1	1	1	1	1	1	1	1	1	1	1
FBgn0029849	1	1	2	2	1	1	1	1	3	1	1
FBgn0029851	1	1	1	1	1	1	1	1	1	1	1
FBgn0029853	1	1	0	0	1	1	1	1	1	0	1
FBgn0029854	1	1	1	1	1	1	1	1	1	1	1
FBgn0029856	2	2	2	3	3	2	2	3	2	2	1
FBgn0029857	1	1	1	1	1	1	1	1	1	1	1
FBgn0029858	1	1	1	1	1	1	1	1	1	1	0
FBgn0029859	1	1	1	1	1	1	1	1	1	1	0
FBgn0029860	1	1	1	1	1	1	1	1	1	1	0
FBgn0029861	1	1	1	1	1	1	1	1	1	1	1
FBgn0029863	1	1	1	1	0	1	1	1	1	1	1
FBgn0029864	1	1	1	1	1	1	1	1	1	1	1
FBgn0029866	1	1	1	1	1	1	1	1	2	1	1
FBgn0029867	1	1	1	1	1	1	1	1	1	1	1
FBgn0029868	1	1	1	1	1	1	1	1	1	1	1
FBgn0029870	1	1	1	1	1	1	1	1	1	1	1
FBgn0029873	1	1	0	1	0	1	1	1	1	1	1
FBgn0029874	1	1	1	1	1	1	1	1	1	1	1
FBgn0029877	1	1	1	1	1	1	1	1	1	1	1
FBgn0029878	1	1	1	1	1	1	1	1	1	1	1
FBgn0029879	1	1	1	1	1	1	1	1	1	1	1
FBgn0029880	1	1	0	0	0	0	1	1	0	0	1
FBgn0029881	1	1	1	1	1	1	1	1	1	1	1
FBgn0029882	1	1	1	1	1	1	1	1	1	1	1
FBgn0029885	1	1	1	1	1	1	1	1	1	1	1
FBgn0029887	1	1	1	1	1	1	1	1	1	1	1
FBgn0029888	1	1	1	1	1	1	1	1	1	1	1
FBgn0029890	1	1	1	1	1	1	1	1	1	1	1
FBgn0029891	1	1	1	1	1	1	1	1	1	1	1
FBgn0029892	1	1	1	1	1	1	1	1	1	1	1
FBgn0029893	1	1	1	1	1	1	1	1	1	1	1
FBgn0029894	1	1	1	1	1	1	1	1	1	1	1
FBgn0029895	1	1	1	1	1	1	1	1	1	1	1
FBgn0029896	1	1	1	1	1	1	1	1	1	1	1
FBgn0029897	1	1	1	1	1	1	1	1	1	1	1
FBgn0029898	1	1	2	1	1	1	1	1	1	1	1
FBgn0029903	1	1	1	1	1	1	1	1	1	1	1
FBgn0029905	1	1	1	1	1	1	1	1	1	1	1
FBgn0029906	1	1	1	1	1	1	1	1	1	1	1
FBgn0029907	1	1	1	1	0	1	1	1	1	1	1
FBgn0029909	1	1	1	1	1	1	1	1	1	1	1
FBgn0029911	1	1	1	1	1	1	1	1	1	1	1
FBgn0029912	1	1	1	1	1	1	1	1	1	1	1
FBgn0029913	1	1	1	1	1	1	1	1	1	1	1
FBgn0029914	1	1	1	1	1	1	1	1	1	1	1
FBgn0029915	1	1	1	1	1	1	1	1	1	1	1
FBgn0029922	1	1	1	1	1	1	1	1	0	1	1
FBgn0029924	1	1	1	1	1	1	1	1	1	1	1
FBgn0029925	1	1	1	1	1	1	1	1	1	1	1
FBgn0029928	1	1	1	1	1	1	1	1	1	1	1
FBgn0029929	1	1	1	1	1	1	1	1	1	1	1
FBgn0029930	1	1	1	1	1	1	1	1	1	1	1
FBgn0029931	1	1	1	1	0	1	1	1	1	1	1
FBgn0029932	1	1	1	1	1	1	1	1	1	1	1
FBgn0029935	1	1	1	1	1	1	1	1	1	1	1
FBgn0029936	1	1	1	1	1	1	1	1	1	1	1
FBgn0029937	1	1	1	1	1	2	1	1	1	1	1
FBgn0029939	1	1	0	2	1	1	1	1	1	1	1
FBgn0029940	1	1	0	1	1	1	1	1	1	1	1
FBgn0029941	1	1	1	1	1	1	1	1	1	1	1
FBgn0029942	1	1	1	1	1	1	1	1	1	1	1
FBgn0029943	1	1	1	1	1	1	1	1	1	1	1
FBgn0029944	1	1	1	1	1	1	1	1	1	1	1
FBgn0029945	1	1	1	1	1	2	1	1	1	1	1
FBgn0029946	1	1	0	1	1	2	1	1	1	1	1
FBgn0029947	1	1	1	1	1	1	1	1	1	1	1
FBgn0029948	1	1	1	1	1	1	1	1	1	1	1
FBgn0029949	1	1	1	1	0	0	1	1	1	1	1
FBgn0029950	1	1	1	1	0	1	1	1	1	1	1
FBgn0029951	1	1	1	1	1	1	1	1	1	1	1
FBgn0029952	1	1	0	1	0	0	0	1	1	4	1
FBgn0029955	1	1	1	1	1	1	1	1	1	1	1
FBgn0029957	1	1	1	1	1	1	1	1	1	1	1
FBgn0029958	1	1	1	1	1	1	1	1	1	1	1
FBgn0029959	1	1	1	1	1	1	1	1	1	1	1
FBgn0029961	1	1	1	1	2	1	1	1	1	1	1
FBgn0029962	1	1	1	1	1	1	1	1	1	1	1
FBgn0029963	1	1	0	0	1	1	1	1	0	1	1
FBgn0029964	1	1	0	0	4	2	0	1	0	1	1
FBgn0029965	1	1	1	1	1	1	1	1	1	1	1
FBgn0029966	1	1	1	1	1	1	1	1	1	1	1
FBgn0029968	1	1	0	0	1	1	1	1	1	0	1
FBgn0029969	1	1	1	1	1	1	1	1	1	1	1
FBgn0029970	1	1	1	1	1	1	1	1	1	1	1
FBgn0029971	1	1	1	1	1	1	0	1	1	1	1
FBgn0029974	1	1	1	1	1	1	1	1	1	1	1
FBgn0029975	1	1	1	1	1	1	1	1	1	1	1
FBgn0029976	1	1	1	1	1	1	1	1	1	1	1
FBgn0029977	1	1	1	1	1	1	1	1	1	1	1
FBgn0029979	1	1	1	1	1	1	1	1	1	1	1
FBgn0029980	1	1	1	1	1	1	1	1	1	1	1
FBgn0029986	0	1	0	0	0	0	2	2	0	0	2
FBgn0029987	1	1	0	0	0	1	1	1	0	0	1
FBgn0029989	0	1	0	0	0	0	2	2	0	0	2
FBgn0029990	1	1	1	2	1	1	1	1	1	1	1
FBgn0029992	1	1	1	1	1	1	1	1	1	1	1
FBgn0029993	1	1	1	1	1	1	0	1	1	1	1
FBgn0029994	1	1	1	1	1	1	1	1	1	1	1
FBgn0029995	1	1	1	0	1	1	1	1	1	1	1
FBgn0029996	1	1	1	1	1	1	1	1	1	1	1
FBgn0029997	1	1	1	1	1	1	1	1	1	1	1
FBgn0029999	1	1	1	1	1	1	1	1	1	1	1
FBgn0030000	1	1	1	1	1	1	1	1	1	1	1
FBgn0030001	1	1	1	1	1	1	1	1	1	1	1
FBgn0030003	1	1	1	1	1	1	1	1	1	1	1
FBgn0030004	1	1	1	1	1	1	1	1	1	1	1
FBgn0030005	1	1	1	1	1	1	1	1	1	1	1
FBgn0030006	1	1	1	1	1	1	1	1	1	1	1
FBgn0030007	1	1	1	2	1	1	1	1	2	1	1
FBgn0030008	1	1	1	1	1	1	1	1	1	1	1
FBgn0030009	1	1	1	1	1	1	1	1	1	1	1
FBgn0030010	1	1	1	1	1	1	1	1	1	1	1
FBgn0030011	1	1	1	1	1	1	1	1	1	1	1
FBgn0030012	1	1	1	1	1	1	1	1	1	1	1
FBgn0030013	1	1	1	1	1	1	1	1	1	1	1
FBgn0030014	1	1	0	1	1	1	1	1	0	0	1
FBgn0030015	1	1	1	1	2	2	1	1	1	1	1
FBgn0030016	1	1	0	0	0	0	1	1	0	1	1
FBgn0030017	0	0	1	0	1	0	1	1	1	1	1
FBgn0030018	1	0	1	0	1	0	1	1	1	1	1
FBgn0030025	1	1	1	1	1	1	1	1	1	1	1
FBgn0030026	1	1	1	1	1	1	2	1	1	1	1
FBgn0030027	1	1	1	1	1	1	1	1	1	1	1
FBgn0030028	1	1	1	1	1	1	1	1	1	1	1
FBgn0030029	1	1	2	1	1	1	1	1	1	1	1
FBgn0030030	1	1	1	1	1	1	1	1	1	1	1
FBgn0030033	1	1	1	1	0	0	1	1	1	1	1
FBgn0030034	1	1	1	1	1	1	0	1	1	1	1
FBgn0030035	1	1	1	1	1	1	1	1	1	1	1
FBgn0030037	1	1	1	1	1	1	1	1	1	1	1
FBgn0030038	1	1	1	1	1	1	1	1	1	1	1
FBgn0030039	1	1	1	1	1	1	1	1	1	2	1
FBgn0030040	1	1	1	1	1	1	1	1	1	1	1
FBgn0030041	1	1	1	1	1	1	1	1	1	1	1
FBgn0030048	4	2	0	0	1	7	1	1	1	4	1
FBgn0030049	1	1	1	1	1	1	1	1	1	1	1
FBgn0030050	1	1	1	1	1	1	1	1	1	1	1
FBgn0030051	2	1	1	2	1	1	1	1	1	1	1
FBgn0030052	1	1	1	1	1	1	1	1	1	1	1
FBgn0030053	1	1	1	1	1	1	1	1	1	1	1
FBgn0030054	1	1	1	1	0	1	1	1	1	1	1
FBgn0030055	1	1	1	1	1	1	1	1	1	1	1
FBgn0030056	1	1	1	1	1	1	1	1	1	1	1
FBgn0030057	1	1	1	1	1	1	1	1	1	1	1
FBgn0030058	1	1	1	1	1	1	1	1	1	1	1
FBgn0030060	1	1	1	1	1	1	1	1	1	1	1
FBgn0030061	1	1	1	1	1	1	1	1	1	1	1
FBgn0030063	1	1	1	1	1	1	1	1	1	1	1
FBgn0030065	1	1	1	1	1	1	1	1	1	1	1
FBgn0030066	1	1	1	1	1	1	1	1	1	1	1
FBgn0030067	1	1	1	1	1	1	1	1	1	1	1
FBgn0030071	1	1	0	0	0	0	1	1	1	1	1
FBgn0030073	1	1	1	1	1	1	1	1	1	1	1
FBgn0030074	1	1	1	1	1	1	1	1	1	1	1
FBgn0030077	1	1	1	1	1	1	1	1	1	1	1
FBgn0030078	1	1	2	1	2	2	1	1	1	1	1
FBgn0030081	1	1	1	1	1	1	2	1	1	1	1
FBgn0030082	1	1	1	1	1	1	1	1	1	1	1
FBgn0030085	0	0	0	0	0	0	3	1	0	0	0
FBgn0030086	1	1	1	1	1	1	1	1	1	1	1
FBgn0030087	1	1	1	1	1	1	2	1	1	1	1
FBgn0030088	1	1	1	1	1	1	1	1	1	1	1
FBgn0030089	1	1	1	1	1	1	1	1	1	1	1
FBgn0030090	1	1	1	1	1	1	1	1	1	1	1
FBgn0030091	1	1	1	1	1	1	1	1	1	1	1
FBgn0030092	1	1	1	1	1	1	1	1	2	1	1
FBgn0030093	1	1	1	1	1	1	1	1	1	1	1
FBgn0030096	1	1	1	1	1	1	1	1	1	1	1
FBgn0030097	1	1	0	0	1	1	1	1	0	1	1
FBgn0030098	1	1	1	1	1	1	1	1	1	1	1
FBgn0030099	1	1	1	1	1	1	1	1	1	1	1
FBgn0030100	1	1	1	1	1	1	1	1	1	1	1
FBgn0030101	1	1	1	1	1	1	1	1	1	1	1
FBgn0030102	1	1	1	1	1	1	1	1	1	1	1
FBgn0030103	0	1	0	1	1	1	1	1	1	1	1
FBgn0030104	1	1	0	0	1	0	1	1	0	0	1
FBgn0030105	1	1	1	2	1	1	1	1	1	1	0
FBgn0030107	1	1	1	1	1	1	1	1	1	1	1
FBgn0030108	1	1	1	1	1	1	1	1	1	1	1
FBgn0030109	1	1	1	1	1	1	1	1	1	1	1
FBgn0030114	1	1	7	1	1	1	1	1	1	1	1
FBgn0030121	1	1	1	1	1	1	1	1	0	1	1
FBgn0030122	1	1	1	1	1	1	1	1	1	1	1
FBgn0030136	1	1	1	1	0	1	1	1	1	1	1
FBgn0030137	1	1	0	1	1	1	1	1	1	1	1
FBgn0030141	1	1	1	1	1	1	1	1	1	1	1
FBgn0030148	1	1	1	1	1	1	1	1	1	1	1
FBgn0030151	1	1	1	1	1	1	1	1	1	1	1
FBgn0030156	1	1	1	1	0	1	1	1	1	1	1
FBgn0030157	1	1	1	1	1	1	1	1	1	1	1
FBgn0030158	1	1	1	1	1	1	1	1	1	1	1
FBgn0030159	0	1	1	1	1	1	1	1	1	1	1
FBgn0030160	1	1	1	1	1	1	1	1	1	1	1
FBgn0030161	1	1	1	1	1	1	1	1	1	1	1
FBgn0030162	1	1	1	1	1	1	1	1	1	1	1
FBgn0030163	1	1	1	1	0	1	1	1	1	1	1
FBgn0030164	1	1	1	0	1	1	1	1	1	1	1
FBgn0030167	1	1	1	1	1	1	1	1	1	1	1
FBgn0030170	1	1	1	1	1	1	1	1	1	1	1
FBgn0030174	1	1	1	1	1	1	1	1	1	1	1
FBgn0030177	1	1	1	1	2	1	2	1	1	1	1
FBgn0030178	1	1	1	1	1	1	1	1	1	1	1
FBgn0030181	1	1	2	1	0	0	1	1	1	1	1
FBgn0030183	1	1	1	1	1	1	1	1	1	1	1
FBgn0030186	1	0	0	0	1	0	1	1	0	1	0
FBgn0030187	1	1	1	1	1	1	1	1	1	1	1
FBgn0030189	1	1	1	1	1	1	1	1	1	2	1
FBgn0030191	0	1	0	0	0	0	0	0	0	0	1
FBgn0030195	1	1	0	1	2	1	0	1	1	1	1
FBgn0030196	1	1	1	1	1	1	1	1	1	2	1
FBgn0030200	1	1	1	0	0	0	1	1	1	1	1
FBgn0030202	1	0	0	0	0	0	0	1	0	1	1
FBgn0030204	1	1	1	1	1	1	1	1	1	1	1
FBgn0030206	1	1	1	1	1	1	1	1	1	1	1
FBgn0030207	0	1	0	0	0	0	1	1	0	0	0
FBgn0030208	1	1	1	1	1	1	1	1	1	1	1
FBgn0030215	1	1	0	0	2	1	1	1	0	0	1
FBgn0030217	1	1	1	1	1	1	1	1	1	1	1
FBgn0030218	1	1	1	1	4	1	1	1	1	1	1
FBgn0030221	1	1	1	0	0	0	1	1	1	1	1
FBgn0030222	1	1	0	0	0	0	1	1	0	0	1
FBgn0030223	1	1	0	0	0	0	1	1	0	0	1
FBgn0030224	1	1	1	1	1	1	1	1	1	1	1
FBgn0030228	1	1	2	1	1	1	2	1	1	1	1
FBgn0030230	1	1	1	1	1	1	1	1	1	1	1
FBgn0030234	1	1	1	1	1	1	1	1	1	1	1
FBgn0030237	1	1	1	1	0	1	1	1	1	1	1
FBgn0030239	1	1	1	0	1	1	1	1	1	1	1
FBgn0030240	1	1	1	1	1	1	1	0	1	1	1
FBgn0030241	2	2	2	1	5	3	2	2	2	1	2
FBgn0030242	2	2	2	1	5	3	2	2	2	1	2
FBgn0030243	1	1	1	1	1	1	1	0	1	1	1
FBgn0030244	0	1	1	0	0	0	0	1	0	0	1
FBgn0030245	1	1	2	2	2	1	1	1	1	2	1
FBgn0030246	1	1	1	1	1	1	1	1	1	1	1
FBgn0030247	0	0	0	0	0	0	1	1	0	0	0
FBgn0030251	1	1	1	1	1	1	1	1	1	1	1
FBgn0030257	1	1	1	1	1	1	1	1	1	1	1
FBgn0030258	1	1	1	1	1	1	1	1	1	1	1
FBgn0030259	1	1	1	1	1	1	1	1	1	1	1
FBgn0030260	1	1	1	1	1	1	1	1	1	1	1
FBgn0030261	1	1	1	1	1	1	1	1	1	1	1
FBgn0030262	1	1	1	1	1	1	1	1	1	1	1
FBgn0030263	1	1	1	1	1	1	1	1	1	1	1
FBgn0030266	1	1	1	1	1	1	1	1	1	1	1
FBgn0030268	1	1	1	1	1	1	1	1	1	1	1
FBgn0030269	1	1	1	1	1	1	1	1	1	1	1
FBgn0030270	1	1	1	1	1	1	1	1	1	1	1
FBgn0030271	1	1	1	1	1	1	1	1	1	1	1
FBgn0030272	1	1	1	1	1	1	1	1	1	1	1
FBgn0030274	1	1	1	1	1	1	1	1	1	1	1
FBgn0030276	1	1	1	1	1	1	1	1	1	1	1
FBgn0030277	0	0	0	0	0	0	1	1	0	0	1
FBgn0030278	1	1	0	0	0	0	1	1	0	0	0
FBgn0030280	0	1	0	0	0	0	1	1	0	0	1
FBgn0030283	1	1	1	1	0	1	1	1	1	1	1
FBgn0030286	1	1	1	1	1	1	1	1	1	1	1
FBgn0030289	1	1	1	1	1	1	1	1	1	1	1
FBgn0030290	1	1	0	0	0	0	1	1	0	1	1
FBgn0030291	1	1	1	1	1	1	1	1	1	1	1
FBgn0030292	1	1	1	1	1	1	1	1	1	1	1
FBgn0030293	1	1	1	1	1	1	1	1	1	1	1
FBgn0030296	1	1	0	0	0	0	1	1	0	0	1
FBgn0030297	1	1	0	0	1	1	1	1	0	1	1
FBgn0030298	1	1	1	1	1	1	1	1	1	1	1
FBgn0030300	1	1	1	1	1	1	1	1	1	1	1
FBgn0030301	1	1	1	1	2	1	1	1	1	1	1
FBgn0030304	1	1	1	1	2	1	1	1	1	1	1
FBgn0030305	1	1	1	1	1	1	1	1	1	1	1
FBgn0030306	1	1	1	1	1	1	1	1	1	1	1
FBgn0030307	0	0	0	0	0	0	1	0	0	0	0
FBgn0030309	1	1	1	1	1	1	1	1	1	1	1
FBgn0030310	1	1	1	1	1	1	1	1	1	1	1
FBgn0030311	1	1	1	1	1	1	1	1	1	1	1
FBgn0030313	1	1	1	1	0	0	1	1	1	0	1
FBgn0030314	2	2	1	1	2	2	2	2	1	2	2
FBgn0030316	2	2	1	1	2	2	2	2	1	2	2
FBgn0030317	1	1	1	1	1	1	1	1	1	1	1
FBgn0030318	1	1	1	1	1	1	1	1	1	1	1
FBgn0030319	1	1	0	0	1	1	1	1	0	1	1
FBgn0030320	1	1	1	1	2	1	2	1	1	1	1
FBgn0030321	1	1	1	1	1	1	1	1	1	1	1
FBgn0030323	1	1	1	1	1	1	1	1	1	1	1
FBgn0030326	1	1	1	1	1	1	1	1	1	1	1
FBgn0030327	1	1	1	1	1	1	1	1	1	1	1
FBgn0030328	1	1	1	1	1	1	1	1	1	1	1
FBgn0030329	1	1	1	1	1	1	1	1	1	1	1
FBgn0030330	1	1	1	1	1	1	1	1	1	1	1
FBgn0030331	1	1	1	1	3	1	1	1	1	1	1
FBgn0030332	4	2	3	2	5	4	3	3	4	5	2
FBgn0030334	1	1	1	1	1	1	1	1	1	1	1
FBgn0030336	1	1	1	1	1	1	1	1	1	1	1
FBgn0030339	1	1	1	1	1	1	1	1	1	1	1
FBgn0030340	1	1	1	1	1	1	1	1	1	1	1
FBgn0030341	1	1	1	1	1	1	1	1	1	1	1
FBgn0030342	1	1	1	1	1	1	1	1	1	1	1
FBgn0030343	1	1	1	1	1	1	1	1	1	1	1
FBgn0030344	1	1	1	1	1	1	1	1	1	1	1
FBgn0030345	1	1	1	1	1	1	1	1	1	1	1
FBgn0030346	1	1	1	1	1	1	1	1	1	1	1
FBgn0030347	1	1	1	1	1	1	1	1	1	1	1
FBgn0030348	1	1	1	2	1	1	2	1	1	1	1
FBgn0030349	1	1	1	1	1	1	1	1	1	1	1
FBgn0030350	2	2	0	1	1	1	1	2	1	1	2
FBgn0030351	2	2	0	1	1	1	1	2	1	1	2
FBgn0030352	1	1	1	1	1	1	1	1	1	1	1
FBgn0030354	1	1	1	1	1	1	1	1	1	1	1
FBgn0030357	1	1	1	1	1	1	1	1	1	1	1
FBgn0030358	1	1	1	1	1	1	1	1	1	1	1
FBgn0030359	1	1	1	1	1	1	1	1	1	1	1
FBgn0030360	1	1	1	1	1	1	1	1	1	1	1
FBgn0030361	1	1	1	1	1	1	1	1	1	1	1
FBgn0030362	1	1	1	1	1	1	1	1	1	1	1
FBgn0030364	1	1	1	1	1	1	1	1	1	1	1
FBgn0030365	1	1	1	1	1	1	1	1	1	1	1
FBgn0030366	1	1	1	1	1	1	1	1	1	1	1
FBgn0030367	1	1	1	1	1	1	1	1	1	1	1
FBgn0030369	1	1	1	1	1	2	1	1	1	1	1
FBgn0030370	0	0	0	0	0	0	1	1	0	0	0
FBgn0030373	1	1	1	1	1	1	1	1	1	1	1
FBgn0030374	1	0	0	1	0	0	1	1	1	0	1
FBgn0030375	1	1	1	1	1	1	1	1	1	1	1
FBgn0030376	1	1	1	1	1	1	2	1	1	1	1
FBgn0030377	0	0	0	0	0	0	1	1	0	0	0
FBgn0030384	1	1	0	0	1	1	1	1	0	1	1
FBgn0030385	1	1	0	0	1	1	1	1	1	1	1
FBgn0030386	1	1	1	1	0	1	1	1	1	1	1
FBgn0030389	1	1	1	1	1	1	1	1	1	2	1
FBgn0030390	1	1	1	1	0	0	1	1	1	1	1
FBgn0030391	1	1	1	1	1	1	1	1	1	1	1
FBgn0030394	1	1	1	1	1	1	1	1	1	1	1
FBgn0030395	1	1	1	1	1	1	1	1	1	1	1
FBgn0030396	1	1	1	0	1	1	1	1	1	1	1
FBgn0030398	1	1	1	1	1	1	1	1	1	1	1
FBgn0030400	1	1	1	1	1	1	1	1	1	1	1
FBgn0030403	1	1	1	1	1	1	1	1	1	1	1
FBgn0030406	1	1	1	1	1	1	1	1	1	1	1
FBgn0030407	1	1	1	1	1	1	1	1	1	1	1
FBgn0030408	1	1	1	1	1	1	1	0	1	1	1
FBgn0030409	1	1	1	1	1	1	1	1	1	1	1
FBgn0030410	1	1	1	1	1	1	1	1	1	1	1
FBgn0030411	1	1	1	1	1	1	1	1	1	1	1
FBgn0030412	1	1	1	1	1	1	1	1	1	1	1
FBgn0030417	1	1	1	1	1	1	1	1	1	1	1
FBgn0030418	1	1	2	1	1	1	1	1	1	1	1
FBgn0030420	0	1	0	0	0	0	3	4	0	0	1
FBgn0030421	1	1	1	1	1	1	1	1	0	1	1
FBgn0030425	1	1	1	1	1	1	1	1	1	1	1
FBgn0030429	0	1	1	0	0	0	1	1	0	0	1
FBgn0030431	1	1	1	1	1	1	1	1	1	1	1
FBgn0030432	1	1	1	1	1	1	1	1	1	1	1
FBgn0030433	1	1	1	1	1	1	1	1	0	1	1
FBgn0030434	1	1	1	1	1	1	0	1	1	1	1
FBgn0030435	1	1	1	1	1	1	1	0	1	1	1
FBgn0030437	1	1	1	1	1	1	1	1	1	1	1
FBgn0030438	1	1	1	1	1	1	1	1	1	1	0
FBgn0030439	1	1	1	1	1	1	1	1	1	1	1
FBgn0030440	1	1	1	1	1	1	1	1	1	1	1
FBgn0030441	1	1	0	0	0	0	1	1	1	0	1
FBgn0030443	0	0	0	1	1	1	0	1	1	0	1
FBgn0030447	1	1	1	1	1	1	1	1	1	1	1
FBgn0030449	1	1	1	1	1	1	1	1	1	1	1
FBgn0030451	1	1	0	0	1	1	1	1	0	1	1
FBgn0030452	1	1	1	1	1	1	1	1	1	1	1
FBgn0030455	0	1	0	0	0	0	2	2	0	0	0
FBgn0030456	1	1	1	1	1	1	1	1	1	1	1
FBgn0030457	1	1	1	1	1	1	1	1	1	1	1
FBgn0030459	1	1	1	1	1	1	1	1	1	1	1
FBgn0030460	1	1	1	1	1	1	1	1	1	1	1
FBgn0030462	0	0	0	0	0	0	5	1	0	0	0
FBgn0030465	1	1	1	1	1	1	1	1	1	1	1
FBgn0030466	1	1	1	1	1	1	2	1	1	1	1
FBgn0030467	1	1	1	1	1	1	1	1	1	1	1
FBgn0030468	1	1	1	1	0	1	1	1	1	1	1
FBgn0030474	1	1	1	1	1	1	1	1	1	1	1
FBgn0030477	1	1	1	1	0	1	1	1	1	1	1
FBgn0030478	1	1	1	1	1	2	1	2	1	1	1
FBgn0030479	2	2	1	1	1	1	1	1	1	2	2
FBgn0030480	1	1	1	1	2	2	1	1	1	1	1
FBgn0030481	1	1	1	1	1	1	1	1	1	1	1
FBgn0030482	1	1	1	1	1	1	1	1	1	1	1
FBgn0030483	1	1	1	1	1	1	4	3	1	1	1
FBgn0030484	1	1	1	1	1	1	1	1	1	1	1
FBgn0030485	1	1	1	1	1	1	1	1	1	1	1
FBgn0030486	1	1	1	1	1	1	1	1	2	1	1
FBgn0030492	1	1	1	1	1	1	1	1	1	1	1
FBgn0030493	1	1	1	1	1	1	1	1	1	1	1
FBgn0030494	1	1	1	1	1	1	1	1	1	1	1
FBgn0030495	1	0	1	1	1	1	1	1	1	1	1
FBgn0030499	1	1	1	1	1	1	1	1	1	1	1
FBgn0030500	1	1	1	1	1	1	1	1	1	1	1
FBgn0030501	1	1	2	0	0	1	0	1	1	1	1
FBgn0030502	1	1	1	1	1	1	1	1	1	1	1
FBgn0030503	1	1	1	1	1	1	1	1	1	1	1
FBgn0030504	1	1	1	1	1	1	1	1	1	1	1
FBgn0030505	1	1	1	1	1	1	1	1	1	1	1
FBgn0030506	1	1	1	1	1	1	1	1	1	1	1
FBgn0030507	1	1	1	1	1	1	1	1	1	1	1
FBgn0030508	1	0	1	1	1	1	1	1	1	1	1
FBgn0030509	1	1	1	1	1	1	0	1	1	1	1
FBgn0030510	1	1	1	1	3	1	1	1	1	1	1
FBgn0030511	1	1	0	0	1	1	2	2	0	2	1
FBgn0030512	1	1	1	1	1	1	1	1	1	1	1
FBgn0030514	1	1	1	1	1	1	0	1	2	1	1
FBgn0030518	1	1	1	1	1	1	1	1	1	1	1
FBgn0030519	1	1	1	1	1	1	1	1	1	1	1
FBgn0030520	1	1	1	1	1	1	1	1	1	1	1
FBgn0030521	1	1	1	1	1	1	1	1	1	1	1
FBgn0030522	1	1	1	1	1	1	1	1	1	1	1
FBgn0030524	0	0	0	0	0	0	1	1	0	0	0
FBgn0030525	1	1	1	1	1	1	1	1	1	1	1
FBgn0030528	1	1	1	1	1	1	1	1	1	1	1
FBgn0030529	1	1	1	1	1	1	1	1	1	1	1
FBgn0030530	1	1	1	1	1	1	1	1	1	1	1
FBgn0030536	1	1	1	0	1	1	1	1	1	1	1
FBgn0030537	1	1	0	1	1	1	1	1	1	1	1
FBgn0030538	1	1	0	0	0	0	2	1	0	0	1
FBgn0030539	1	1	0	0	1	1	1	1	1	1	1
FBgn0030540	1	1	1	1	0	1	1	1	1	1	1
FBgn0030541	1	1	1	1	1	0	1	1	1	1	1
FBgn0030542	1	1	1	1	1	1	2	1	1	1	1
FBgn0030543	0	1	0	0	0	1	1	1	1	0	1
FBgn0030544	1	1	1	2	1	1	2	1	1	2	1
FBgn0030545	1	1	1	1	1	1	1	1	1	1	1
FBgn0030551	1	1	1	1	1	1	1	1	1	1	1
FBgn0030552	1	1	1	1	2	1	1	1	1	1	1
FBgn0030554	1	1	1	1	1	1	1	1	1	1	1
FBgn0030555	1	1	1	1	2	1	1	1	1	1	1
FBgn0030556	1	1	1	1	1	1	1	1	1	1	1
FBgn0030558	1	1	1	1	1	1	1	1	1	1	1
FBgn0030559	1	1	1	1	1	1	1	1	1	1	1
FBgn0030562	1	1	1	0	1	1	1	1	0	1	1
FBgn0030563	1	1	0	0	0	0	2	1	0	0	1
FBgn0030566	1	1	0	0	0	0	2	1	0	0	1
FBgn0030569	1	1	1	1	1	1	1	0	1	1	1
FBgn0030570	1	1	1	2	1	1	1	1	0	1	1
FBgn0030571	1	1	1	1	1	1	1	1	1	1	1
FBgn0030572	1	1	1	1	1	1	1	1	1	1	1
FBgn0030573	1	1	1	1	1	1	1	1	1	1	1
FBgn0030574	1	1	1	1	1	1	1	1	1	1	1
FBgn0030575	1	1	1	1	1	1	1	1	1	1	1
FBgn0030576	1	1	1	1	1	1	0	1	1	1	1
FBgn0030577	0	0	0	0	0	0	1	1	0	0	0
FBgn0030578	0	1	0	0	0	0	1	1	0	0	1
FBgn0030581	1	1	1	1	2	1	2	1	1	1	1
FBgn0030582	1	1	1	1	1	1	1	1	1	1	1
FBgn0030583	1	1	1	0	0	1	1	1	1	1	1
FBgn0030584	1	1	1	1	1	1	1	1	1	1	1
FBgn0030586	1	1	1	1	1	1	1	1	1	1	1
FBgn0030587	1	1	1	1	1	1	1	1	1	0	1
FBgn0030588	2	2	2	1	1	2	2	2	2	2	1
FBgn0030589	2	2	2	1	1	2	2	2	2	2	1
FBgn0030590	0	1	1	1	1	1	1	1	1	1	1
FBgn0030592	1	1	1	1	1	1	1	1	1	1	1
FBgn0030593	1	1	1	1	1	1	1	1	1	1	1
FBgn0030594	1	1	0	1	1	1	1	1	1	1	1
FBgn0030595	1	1	1	0	0	1	1	1	0	1	1
FBgn0030596	1	1	1	1	1	1	1	1	1	1	1
FBgn0030597	1	1	1	1	1	1	1	1	1	1	1
FBgn0030598	1	1	1	1	1	1	1	0	1	1	1
FBgn0030599	2	1	0	0	1	2	0	1	0	0	1
FBgn0030600	2	1	1	1	1	1	1	1	1	1	1
FBgn0030603	1	1	1	1	1	1	1	1	1	1	1
FBgn0030605	1	1	1	1	1	1	0	1	1	1	1
FBgn0030607	1	1	0	0	2	1	1	1	0	0	1
FBgn0030608	1	1	1	1	1	1	1	1	1	1	0
FBgn0030610	1	1	1	1	2	3	1	1	1	1	1
FBgn0030611	1	1	1	1	1	1	1	1	1	1	1
FBgn0030612	1	1	1	1	1	1	1	1	1	1	1
FBgn0030613	1	1	1	1	1	1	1	1	1	1	1
FBgn0030614	1	1	0	1	2	2	1	1	1	1	1
FBgn0030615	1	1	1	1	1	1	1	1	1	1	1
FBgn0030616	1	1	1	1	1	1	1	1	1	1	1
FBgn0030617	1	1	1	1	1	1	2	1	1	1	0
FBgn0030620	1	1	0	0	0	0	1	1	1	0	1
FBgn0030622	1	1	1	1	1	1	1	1	1	1	1
FBgn0030623	0	1	0	0	0	0	2	1	0	0	1
FBgn0030624	1	1	1	1	1	1	1	1	1	1	1
FBgn0030625	1	1	1	1	1	1	1	1	1	1	1
FBgn0030628	1	1	1	1	1	1	1	1	1	1	1
FBgn0030629	1	1	1	1	1	1	1	1	1	1	1
FBgn0030630	1	1	1	1	1	1	1	1	1	1	1
FBgn0030631	1	1	1	1	1	1	1	1	1	1	1
FBgn0030634	1	1	1	1	1	1	1	1	1	1	1
FBgn0030638	1	1	1	1	2	1	1	1	1	1	1
FBgn0030640	1	1	1	1	1	1	1	1	1	1	1
FBgn0030641	1	1	1	1	1	1	1	1	1	1	1
FBgn0030642	1	1	1	1	1	1	1	1	1	1	1
FBgn0030643	1	1	0	0	0	0	1	1	0	1	1
FBgn0030645	1	1	1	1	1	1	2	1	1	1	1
FBgn0030647	0	1	0	0	0	0	3	1	0	0	1
FBgn0030648	1	1	1	1	1	1	1	1	1	1	1
FBgn0030653	1	1	1	1	1	1	0	1	1	1	1
FBgn0030654	1	1	1	1	1	1	1	1	1	1	1
FBgn0030655	1	1	1	1	1	1	1	1	1	1	1
FBgn0030657	1	2	1	1	1	1	4	2	1	1	2
FBgn0030658	1	1	1	1	1	1	1	1	1	1	1
FBgn0030659	1	1	1	1	1	1	1	1	1	1	1
FBgn0030660	1	1	1	1	2	2	1	1	1	1	1
FBgn0030661	1	1	0	1	1	1	1	1	1	1	1
FBgn0030662	1	1	1	1	1	1	1	1	1	1	1
FBgn0030663	0	1	0	0	0	0	1	1	0	0	1
FBgn0030664	1	1	0	0	0	0	1	1	0	0	1
FBgn0030665	2	2	2	2	1	2	2	1	2	2	2
FBgn0030666	2	2	2	2	1	2	2	1	2	2	2
FBgn0030667	0	1	0	0	0	0	1	1	0	0	1
FBgn0030668	1	1	1	1	1	1	1	1	1	1	1
FBgn0030669	1	1	1	1	1	1	1	1	1	1	1
FBgn0030670	1	1	1	1	1	1	1	1	1	1	1
FBgn0030671	1	1	1	1	1	1	1	1	1	1	1
FBgn0030672	1	1	1	1	1	1	1	1	1	1	1
FBgn0030673	1	1	1	1	1	1	1	1	1	1	1
FBgn0030674	1	1	1	1	1	1	1	1	1	1	1
FBgn0030675	1	1	1	1	1	1	1	1	1	1	1
FBgn0030676	1	1	1	1	1	1	1	1	1	1	1
FBgn0030678	1	1	1	1	1	1	1	1	1	1	1
FBgn0030679	1	1	1	1	1	1	1	1	1	1	1
FBgn0030680	1	1	1	1	1	1	1	1	1	1	1
FBgn0030683	1	1	1	1	1	1	1	1	1	1	1
FBgn0030684	1	1	0	1	5	3	1	1	1	1	1
FBgn0030685	1	1	1	1	1	2	1	1	1	1	1
FBgn0030686	1	1	1	1	1	1	1	1	1	1	1
FBgn0030687	1	1	1	1	2	1	1	1	0	1	1
FBgn0030688	1	0	2	1	0	0	1	1	1	1	1
FBgn0030691	1	1	1	1	2	2	1	1	1	1	1
FBgn0030692	1	1	1	1	1	1	1	1	1	1	1
FBgn0030693	1	2	1	1	5	1	2	2	1	0	2
FBgn0030694	0	1	1	1	1	0	1	1	1	1	1
FBgn0030695	1	1	1	1	1	2	2	1	1	1	1
FBgn0030696	1	1	1	0	1	1	1	1	0	0	1
FBgn0030697	1	1	0	1	1	1	1	1	1	1	1
FBgn0030699	1	1	1	1	1	1	1	1	1	1	1
FBgn0030700	1	1	1	1	1	1	1	1	1	1	1
FBgn0030701	6	1	1	1	4	3	1	1	1	1	1
FBgn0030703	1	1	1	1	1	1	1	1	1	2	1
FBgn0030704	1	1	1	1	0	1	1	1	1	1	1
FBgn0030706	1	1	1	1	2	2	1	1	1	1	1
FBgn0030707	0	1	1	1	1	1	1	1	1	1	1
FBgn0030710	0	1	1	1	0	1	1	1	1	1	1
FBgn0030711	1	1	1	1	0	2	2	2	1	1	1
FBgn0030715	1	1	1	1	1	1	1	1	1	1	1
FBgn0030716	0	1	1	1	1	1	1	1	1	1	1
FBgn0030717	1	1	1	1	1	1	0	1	1	1	1
FBgn0030718	1	1	1	1	1	1	1	1	1	1	1
FBgn0030719	1	1	1	1	1	1	1	1	1	1	1
FBgn0030720	1	1	1	1	1	0	1	1	1	1	1
FBgn0030721	1	2	1	1	2	2	2	2	1	2	2
FBgn0030722	1	1	1	1	1	1	1	1	1	1	1
FBgn0030723	1	1	1	1	1	1	1	1	1	1	1
FBgn0030724	1	1	1	1	1	1	1	1	1	1	1
FBgn0030725	1	2	1	1	2	2	2	2	1	2	2
FBgn0030729	1	1	1	1	1	1	1	1	1	1	1
FBgn0030731	1	1	1	1	1	1	0	1	1	1	1
FBgn0030733	2	2	1	1	1	1	2	2	1	2	2
FBgn0030734	1	1	1	1	1	1	1	1	1	2	1
FBgn0030735	1	1	1	1	1	1	1	1	1	1	1
FBgn0030738	1	1	1	1	1	1	1	1	0	1	1
FBgn0030739	1	1	1	1	1	1	1	1	1	1	1
FBgn0030740	1	1	1	1	1	1	1	1	1	1	1
FBgn0030742	1	1	1	1	1	1	1	1	1	1	1
FBgn0030743	1	1	1	1	1	1	1	1	1	1	1
FBgn0030744	1	1	1	1	1	1	1	1	1	1	1
FBgn0030745	1	1	1	1	1	1	1	1	1	1	1
FBgn0030746	0	1	1	1	1	1	1	1	1	1	1
FBgn0030747	1	1	1	1	1	1	1	1	1	1	1
FBgn0030748	1	1	1	1	1	1	1	1	1	1	1
FBgn0030749	1	1	1	1	1	1	1	1	1	1	1
FBgn0030752	1	1	1	1	1	1	1	1	1	1	1
FBgn0030753	1	1	0	1	0	1	0	0	1	1	1
FBgn0030756	1	1	0	0	1	1	1	1	0	1	1
FBgn0030757	1	1	1	1	1	1	2	1	1	1	1
FBgn0030759	1	1	1	1	1	1	1	1	1	1	1
FBgn0030761	1	1	0	1	0	1	0	1	1	1	1
FBgn0030763	1	1	1	1	1	1	1	1	1	1	1
FBgn0030764	1	2	0	1	1	1	1	2	1	1	2
FBgn0030766	1	1	1	1	1	1	1	1	1	1	1
FBgn0030768	1	1	1	1	1	2	1	1	1	1	1
FBgn0030769	1	1	1	1	1	1	1	1	1	1	1
FBgn0030770	0	1	0	0	0	0	1	1	0	0	1
FBgn0030773	1	2	1	1	1	1	1	2	1	0	2
FBgn0030774	1	1	1	1	1	1	1	0	0	1	1
FBgn0030775	1	1	1	1	1	1	1	1	1	1	1
FBgn0030776	1	1	1	1	1	1	1	1	1	1	1
FBgn0030777	1	1	1	1	1	1	1	1	1	1	1
FBgn0030778	1	1	1	1	1	1	1	1	1	1	1
FBgn0030780	1	1	1	1	1	1	1	1	1	1	1
FBgn0030786	1	1	1	1	1	1	1	1	1	1	1
FBgn0030787	1	1	1	1	1	1	1	1	1	1	1
FBgn0030788	1	1	1	1	1	1	1	1	1	1	1
FBgn0030789	1	1	1	1	1	1	1	1	1	1	1
FBgn0030790	1	1	1	1	1	1	1	1	1	1	1
FBgn0030791	1	1	1	1	1	1	1	1	1	1	1
FBgn0030792	1	1	1	1	1	1	1	1	1	1	1
FBgn0030793	1	1	1	1	1	1	1	1	1	1	1
FBgn0030794	2	1	1	1	1	1	1	1	1	1	1
FBgn0030795	1	1	1	1	0	1	1	1	1	1	1
FBgn0030796	1	1	1	1	1	1	1	1	1	1	1
FBgn0030797	1	1	1	1	1	1	1	1	1	1	1
FBgn0030798	1	1	1	1	1	1	1	0	1	1	1
FBgn0030799	1	1	1	1	1	1	1	1	1	0	1
FBgn0030800	1	1	1	1	1	1	1	1	1	1	1
FBgn0030801	1	1	1	1	1	1	1	1	1	1	1
FBgn0030802	1	1	1	1	1	1	1	1	1	1	1
FBgn0030803	0	1	1	1	1	1	1	1	1	1	1
FBgn0030804	1	1	1	1	1	1	1	1	1	1	1
FBgn0030805	1	1	1	1	1	1	1	1	1	1	1
FBgn0030806	1	1	1	1	1	1	1	1	1	1	1
FBgn0030807	1	0	0	0	0	0	1	1	0	0	1
FBgn0030808	1	1	1	1	1	1	1	1	1	1	1
FBgn0030809	1	1	1	1	1	1	1	1	1	1	1
FBgn0030812	1	1	1	1	1	1	1	1	1	1	1
FBgn0030813	1	1	1	1	2	1	1	1	1	1	1
FBgn0030814	1	1	0	0	1	1	1	1	0	0	1
FBgn0030815	1	1	1	1	3	1	1	1	1	1	1
FBgn0030816	1	1	1	1	1	1	1	1	1	1	1
FBgn0030817	1	1	1	1	1	1	1	1	1	1	1
FBgn0030823	1	1	1	1	1	1	1	1	1	1	1
FBgn0030826	1	1	1	1	1	1	1	1	1	1	1
FBgn0030828	1	1	1	1	1	1	1	1	1	1	1
FBgn0030833	1	1	3	1	1	1	1	1	1	1	1
FBgn0030834	1	1	1	1	1	1	1	1	1	1	1
FBgn0030836	1	1	0	0	0	0	1	1	0	0	1
FBgn0030837	1	1	1	1	1	1	1	1	0	1	1
FBgn0030838	1	1	1	1	0	1	1	1	1	1	1
FBgn0030839	1	1	1	1	1	1	1	1	1	1	1
FBgn0030840	1	1	1	1	1	1	1	1	1	1	1
FBgn0030841	1	1	1	0	1	1	1	1	1	1	1
FBgn0030844	1	1	1	1	0	1	1	1	1	1	1
FBgn0030846	0	1	0	0	0	0	1	1	1	0	1
FBgn0030847	1	1	1	1	1	1	1	1	1	1	1
FBgn0030850	1	1	1	1	1	1	1	1	1	1	1
FBgn0030851	1	1	1	1	1	1	1	1	1	1	1
FBgn0030853	1	1	1	1	1	1	1	1	0	1	1
FBgn0030854	1	1	1	1	2	1	1	1	1	1	1
FBgn0030855	1	1	1	1	1	1	1	1	2	1	1
FBgn0030858	1	1	1	1	1	1	1	1	1	1	1
FBgn0030859	1	1	1	1	1	1	1	1	1	1	1
FBgn0030863	1	1	1	1	1	1	1	1	1	1	1
FBgn0030864	1	1	1	1	1	1	1	1	1	1	1
FBgn0030868	1	1	1	1	1	1	1	1	1	1	1
FBgn0030869	1	1	1	1	2	1	1	1	1	1	1
FBgn0030870	1	1	1	1	1	1	1	1	1	1	1
FBgn0030871	1	1	1	1	1	1	1	1	1	1	1
FBgn0030872	1	1	1	1	1	1	1	1	1	1	1
FBgn0030873	1	1	1	1	1	1	1	1	1	1	1
FBgn0030874	1	1	2	1	1	1	1	1	1	1	1
FBgn0030876	1	1	1	1	1	1	1	1	1	1	1
FBgn0030877	1	1	1	1	1	1	1	1	1	1	1
FBgn0030878	1	1	1	1	1	1	1	1	1	1	1
FBgn0030880	1	0	0	0	0	0	1	1	0	0	1
FBgn0030881	1	1	1	0	1	1	1	1	0	0	1
FBgn0030882	1	1	1	1	1	1	1	1	1	1	1
FBgn0030883	1	1	1	1	1	1	1	1	1	1	1
FBgn0030884	1	1	1	1	1	1	1	1	1	1	1
FBgn0030886	0	1	1	1	1	0	1	0	0	1	1
FBgn0030887	1	1	1	1	1	1	1	1	1	1	1
FBgn0030889	1	1	0	1	1	1	1	1	1	1	1
FBgn0030890	1	1	1	1	0	1	1	1	1	1	1
FBgn0030891	1	1	1	1	1	1	1	1	1	1	1
FBgn0030892	1	1	1	1	1	1	1	1	1	1	1
FBgn0030893	1	1	1	1	1	1	1	1	1	1	1
FBgn0030894	1	1	1	1	1	1	1	1	1	1	1
FBgn0030895	1	1	1	1	1	1	1	1	1	1	1
FBgn0030897	1	1	1	1	1	0	0	1	0	1	1
FBgn0030898	1	1	1	1	0	0	1	1	1	1	1
FBgn0030899	1	1	0	0	1	1	1	1	1	1	0
FBgn0030900	1	1	1	1	1	1	1	1	1	1	1
FBgn0030904	1	1	1	1	1	1	1	1	1	1	1
FBgn0030905	1	1	0	0	1	1	1	1	0	1	1
FBgn0030912	1	1	0	0	1	1	1	1	0	1	1
FBgn0030913	1	1	1	1	1	1	1	1	1	1	1
FBgn0030914	1	1	1	1	1	1	1	1	1	1	1
FBgn0030915	1	1	1	1	1	1	1	1	1	1	1
FBgn0030918	1	2	0	1	0	0	1	2	0	0	0
FBgn0030921	1	1	1	0	1	1	1	1	1	0	1
FBgn0030925	1	2	1	1	1	1	2	2	1	1	1
FBgn0030926	1	2	1	1	1	1	2	2	1	1	1
FBgn0030927	1	1	1	1	1	1	1	1	1	1	1
FBgn0030928	1	1	1	1	1	1	1	1	1	1	1
FBgn0030929	1	1	1	1	1	1	1	1	1	1	1
FBgn0030930	1	1	1	1	1	1	1	1	1	1	1
FBgn0030931	1	1	0	1	1	1	1	1	1	1	1
FBgn0030932	1	1	1	1	1	1	1	1	1	1	1
FBgn0030933	1	1	2	1	0	1	1	1	1	1	1
FBgn0030936	1	1	0	0	0	0	1	1	0	0	1
FBgn0030937	0	0	0	0	0	0	1	1	0	0	0
FBgn0030938	1	1	0	1	1	1	1	1	1	1	1
FBgn0030940	1	1	1	1	1	0	0	1	1	1	1
FBgn0030941	1	1	1	1	1	1	1	1	1	1	1
FBgn0030943	1	1	1	1	1	1	1	1	1	1	1
FBgn0030944	1	1	1	1	1	1	1	1	1	1	1
FBgn0030945	1	1	1	1	1	1	1	1	1	1	1
FBgn0030946	1	1	1	1	1	1	1	1	1	1	1
FBgn0030947	1	1	1	1	1	1	1	1	1	1	1
FBgn0030949	0	1	0	0	1	1	1	1	0	0	1
FBgn0030951	1	1	1	1	0	0	1	1	1	1	1
FBgn0030952	2	1	1	1	1	0	1	1	1	1	1
FBgn0030954	1	1	1	1	1	1	1	1	1	1	1
FBgn0030955	1	1	1	1	1	1	1	1	1	1	0
FBgn0030956	1	1	1	1	1	1	1	2	1	1	1
FBgn0030959	1	1	1	1	1	1	1	2	1	1	1
FBgn0030960	1	1	0	1	0	1	0	1	1	1	1
FBgn0030961	1	1	1	1	1	1	1	1	0	1	1
FBgn0030963	1	1	1	1	1	1	1	1	1	1	1
FBgn0030964	1	1	1	1	0	1	3	1	1	1	1
FBgn0030966	1	1	1	1	1	1	3	1	1	0	1
FBgn0030968	1	1	1	1	1	1	1	1	1	1	1
FBgn0030969	1	1	1	1	1	1	1	1	1	1	1
FBgn0030970	1	1	1	1	1	1	1	1	1	1	1
FBgn0030973	1	1	1	1	2	1	1	1	1	1	1
FBgn0030974	1	1	1	1	1	1	1	1	1	1	1
FBgn0030975	1	1	1	1	1	1	1	1	1	1	1
FBgn0030976	1	1	1	1	1	1	1	1	1	1	1
FBgn0030979	1	1	0	0	0	0	1	1	0	0	1
FBgn0030982	1	0	0	0	1	1	1	1	0	1	0
FBgn0030983	0	1	0	0	0	0	1	1	0	0	0
FBgn0030984	1	1	0	1	1	1	1	1	1	1	1
FBgn0030985	1	0	1	1	0	0	0	1	0	2	1
FBgn0030989	1	1	1	1	1	1	1	1	1	1	1
FBgn0030990	1	1	1	1	1	1	1	1	1	1	1
FBgn0030991	1	1	1	1	1	1	1	1	1	1	1
FBgn0030992	1	1	1	1	1	1	1	1	1	1	1
FBgn0030993	1	1	1	1	1	1	2	1	1	1	1
FBgn0030994	0	1	0	0	0	0	0	0	0	0	0
FBgn0030995	1	1	1	1	1	1	2	1	1	1	1
FBgn0030996	1	1	1	1	1	1	1	1	1	1	1
FBgn0030997	1	1	1	1	1	1	1	1	1	1	1
FBgn0030998	1	1	1	1	1	1	1	1	1	1	1
FBgn0030999	1	1	1	1	1	1	1	1	1	1	1
FBgn0031000	1	1	1	0	1	1	1	1	1	1	1
FBgn0031001	1	1	1	1	1	1	1	1	1	1	1
FBgn0031002	1	1	1	1	1	1	1	1	1	1	1
FBgn0031003	1	1	1	1	1	1	1	1	1	1	1
FBgn0031004	1	1	1	1	1	1	1	1	1	1	1
FBgn0031005	1	1	1	1	1	1	1	1	1	1	1
FBgn0031006	1	1	1	1	2	1	2	1	1	1	0
FBgn0031008	1	1	1	1	1	3	1	1	1	1	1
FBgn0031010	1	1	1	1	1	1	1	1	1	1	1
FBgn0031011	1	1	1	1	1	1	1	1	1	1	1
FBgn0031012	1	1	1	1	1	1	1	1	1	1	1
FBgn0031016	1	1	1	1	1	1	1	1	1	1	1
FBgn0031018	2	2	1	1	1	1	2	2	1	1	2
FBgn0031020	1	1	1	1	1	1	1	1	1	1	1
FBgn0031021	1	1	1	1	2	2	1	1	1	1	1
FBgn0031022	1	1	1	1	0	0	1	1	1	1	1
FBgn0031023	1	1	1	1	1	1	2	1	2	1	1
FBgn0031026	0	1	0	1	0	0	1	1	1	1	1
FBgn0031030	1	1	1	1	1	1	1	1	1	1	1
FBgn0031032	1	0	0	0	1	1	1	1	0	3	1
FBgn0031033	2	1	3	1	2	2	2	2	3	2	2
FBgn0031034	2	1	3	1	2	2	2	2	3	2	2
FBgn0031036	1	1	1	1	1	1	1	1	1	1	1
FBgn0031037	1	1	1	1	1	1	1	1	1	1	1
FBgn0031038	1	1	1	0	1	1	1	1	1	1	1
FBgn0031039	1	1	1	0	1	1	1	1	1	1	1
FBgn0031040	1	1	1	1	1	1	1	1	1	1	1
FBgn0031041	1	1	1	1	1	1	1	1	1	0	1
FBgn0031042	1	1	1	1	1	1	1	1	1	2	1
FBgn0031043	1	1	2	1	2	2	1	1	1	1	1
FBgn0031044	1	1	1	1	1	1	1	1	1	1	1
FBgn0031045	1	1	1	1	1	1	1	1	1	1	1
FBgn0031047	1	1	1	1	1	1	1	1	1	1	1
FBgn0031048	1	1	1	1	1	1	1	1	1	1	1
FBgn0031049	2	3	1	2	2	2	3	3	2	1	3
FBgn0031050	1	1	1	1	1	1	1	1	1	1	1
FBgn0031051	1	1	1	1	1	1	1	1	1	1	1
FBgn0031052	1	1	1	1	1	1	1	1	1	1	1
FBgn0031053	1	1	1	1	1	1	1	1	1	1	1
FBgn0031054	1	1	1	1	1	0	1	1	1	1	1
FBgn0031055	1	1	0	0	1	1	1	1	0	0	1
FBgn0031057	1	1	1	1	1	1	1	1	1	1	1
FBgn0031058	0	1	0	0	0	0	1	1	0	0	1
FBgn0031059	1	1	1	1	1	1	1	1	1	1	1
FBgn0031060	1	1	1	1	1	1	1	1	1	1	1
FBgn0031061	1	1	1	1	1	1	1	1	1	1	1
FBgn0031062	1	1	1	1	1	1	1	1	1	1	1
FBgn0031064	1	1	1	1	1	1	1	1	1	1	1
FBgn0031065	1	1	1	1	1	1	1	1	1	1	0
FBgn0031066	1	1	1	1	1	1	1	1	1	1	1
FBgn0031068	1	1	1	1	1	1	1	1	1	1	1
FBgn0031069	1	1	1	1	1	1	1	1	1	1	1
FBgn0031070	1	1	1	1	2	2	1	1	1	1	1
FBgn0031074	0	1	0	0	0	0	1	1	0	0	0
FBgn0031077	1	1	2	1	1	1	1	1	1	1	1
FBgn0031078	1	1	1	1	1	1	1	1	1	1	2
FBgn0031080	1	1	0	0	1	1	1	1	1	1	1
FBgn0031081	1	1	1	1	1	1	1	1	1	1	1
FBgn0031082	2	1	0	0	0	0	1	1	0	0	1
FBgn0031085	1	1	0	0	2	2	1	1	0	1	1
FBgn0031086	0	1	1	1	1	1	1	1	1	1	1
FBgn0031088	1	1	1	1	1	1	1	0	1	1	1
FBgn0031089	1	1	1	1	1	1	1	1	1	1	1
FBgn0031090	1	1	1	1	1	1	1	1	1	1	1
FBgn0031091	1	1	1	1	1	1	1	1	1	1	1
FBgn0031092	1	1	1	1	1	1	1	1	1	1	1
FBgn0031093	1	1	1	1	1	1	2	1	1	1	1
FBgn0031094	1	1	1	1	1	1	1	1	1	1	1
FBgn0031097	1	1	1	1	1	1	1	1	1	1	1
FBgn0031098	1	1	2	1	1	1	1	1	1	1	1
FBgn0031099	1	1	1	1	1	1	1	1	1	1	1
FBgn0031100	1	1	1	1	0	1	1	1	1	1	1
FBgn0031103	1	1	0	0	1	1	1	1	0	1	1
FBgn0031104	0	0	0	0	0	0	2	2	0	0	3
FBgn0031106	1	1	1	1	1	1	1	1	1	1	1
FBgn0031107	1	1	1	1	1	1	1	1	1	1	1
FBgn0031108	1	1	2	1	1	1	1	0	1	1	1
FBgn0031109	1	1	1	1	1	1	1	1	1	1	1
FBgn0031110	1	1	1	1	1	1	1	1	1	1	1
FBgn0031111	1	1	1	1	1	1	1	1	1	1	1
FBgn0031114	1	1	1	1	1	1	1	1	1	1	0
FBgn0031115	1	1	1	1	1	1	1	1	0	1	1
FBgn0031116	1	1	1	1	1	1	1	1	1	1	1
FBgn0031117	1	1	1	1	1	1	0	1	1	1	1
FBgn0031118	1	1	1	1	1	1	1	1	1	1	1
FBgn0031119	1	1	1	1	1	1	1	1	1	1	1
FBgn0031126	1	1	1	1	1	1	1	1	1	1	1
FBgn0031127	0	1	0	0	0	0	0	2	0	1	1
FBgn0031128	0	1	0	0	0	0	1	1	0	0	1
FBgn0031129	1	1	0	0	1	0	1	1	0	0	1
FBgn0031130	1	1	1	1	3	4	1	1	1	1	1
FBgn0031132	1	1	1	0	1	1	1	1	1	1	1
FBgn0031134	1	1	0	0	1	1	1	1	0	0	1
FBgn0031139	1	1	0	1	0	0	2	1	1	1	1
FBgn0031141	1	2	1	0	0	1	2	2	1	0	2
FBgn0031142	1	1	1	1	1	1	1	1	1	1	1
FBgn0031143	1	1	1	1	2	2	1	1	1	1	1
FBgn0031144	1	1	1	1	1	1	2	1	1	1	1
FBgn0031145	1	1	2	1	1	1	1	1	1	1	1
FBgn0031146	1	1	1	1	1	1	1	1	1	1	1
FBgn0031148	1	1	1	1	1	1	1	1	1	1	1
FBgn0031149	1	1	1	1	1	1	1	1	1	1	1
FBgn0031150	1	1	1	1	1	1	1	1	1	1	1
FBgn0031155	1	1	0	1	0	0	1	1	0	0	1
FBgn0031157	1	1	1	1	1	1	1	1	1	0	1
FBgn0031159	1	2	1	1	1	1	0	1	1	1	1
FBgn0031161	2	2	2	2	2	2	2	2	2	2	2
FBgn0031163	1	1	0	0	0	0	1	1	0	0	1
FBgn0031164	0	1	1	0	0	0	1	1	0	0	1
FBgn0031168	1	1	1	1	1	0	1	2	0	1	1
FBgn0031169	1	1	1	1	1	1	1	1	1	0	1
FBgn0031170	1	1	1	1	1	1	1	1	1	1	1
FBgn0031171	1	1	1	1	1	1	1	1	1	1	1
FBgn0031174	1	1	1	1	1	1	1	1	1	1	1
FBgn0031181	1	2	0	1	1	1	1	2	1	0	2
FBgn0031182	1	2	1	1	1	1	1	1	1	1	1
FBgn0031183	1	1	1	1	1	1	1	1	1	1	1
FBgn0031184	1	1	1	1	1	1	1	1	1	1	1
FBgn0031187	1	1	1	1	1	1	1	1	1	1	1
FBgn0031188	1	1	1	1	1	1	1	1	1	1	1
FBgn0031189	1	1	1	1	1	1	1	1	1	1	1
FBgn0031190	1	1	1	1	1	1	1	1	1	1	1
FBgn0031191	1	1	1	1	2	2	1	1	1	1	1
FBgn0031194	1	1	1	1	1	1	1	1	1	1	1
FBgn0031195	1	1	0	1	1	1	1	1	1	1	1
FBgn0031196	1	1	1	1	1	1	1	1	1	1	1
FBgn0031197	1	2	1	2	1	1	1	1	2	1	1
FBgn0031201	1	1	1	1	1	1	1	1	1	1	1
FBgn0031208	1	1	1	1	3	2	2	1	1	1	1
FBgn0031209	1	1	1	1	1	1	1	1	1	1	1
FBgn0031213	1	1	1	1	1	1	1	1	1	1	1
FBgn0031214	1	1	1	1	0	1	0	1	1	1	1
FBgn0031216	1	1	2	1	1	1	1	1	1	1	1
FBgn0031217	1	1	1	1	0	1	1	1	1	1	1
FBgn0031219	1	1	2	1	1	1	0	1	1	1	1
FBgn0031220	1	1	1	1	1	1	1	1	1	1	1
FBgn0031224	1	1	1	1	1	1	1	1	1	1	1
FBgn0031227	1	1	1	1	1	1	1	1	1	1	1
FBgn0031228	1	1	2	1	1	1	1	1	1	1	1
FBgn0031229	1	1	1	1	1	1	1	1	1	1	1
FBgn0031231	1	1	1	1	0	1	1	1	1	1	1
FBgn0031232	1	1	1	1	0	1	1	1	1	1	1
FBgn0031233	1	1	1	1	1	1	1	1	1	1	1
FBgn0031235	1	1	1	1	1	1	2	1	1	1	1
FBgn0031238	3	1	1	1	1	1	1	1	1	1	1
FBgn0031239	1	1	1	1	1	1	1	1	1	1	1
FBgn0031240	1	1	1	1	1	1	1	1	1	1	1
FBgn0031244	1	1	1	1	0	1	1	1	1	1	1
FBgn0031245	1	1	1	1	1	1	1	1	1	1	1
FBgn0031247	1	1	1	1	1	1	2	1	1	1	1
FBgn0031248	1	1	1	2	1	2	1	1	1	1	1
FBgn0031249	1	1	4	1	1	1	1	1	2	1	1
FBgn0031250	1	1	1	1	1	1	1	1	1	1	1
FBgn0031251	1	1	1	1	1	1	1	1	1	1	1
FBgn0031252	1	1	1	1	1	1	1	1	1	1	1
FBgn0031253	1	1	1	1	1	1	1	1	1	1	1
FBgn0031254	1	1	1	1	1	1	1	1	1	1	1
FBgn0031255	1	1	1	1	1	1	1	1	1	1	1
FBgn0031256	1	1	2	1	1	1	1	1	1	1	1
FBgn0031257	1	1	1	1	1	1	1	1	1	1	1
FBgn0031258	1	1	1	1	1	1	1	1	1	1	1
FBgn0031260	1	1	1	1	1	1	1	1	1	1	1
FBgn0031261	1	1	1	1	1	1	1	1	1	1	1
FBgn0031263	1	1	3	1	1	1	1	1	1	1	1
FBgn0031264	1	1	2	1	1	1	1	1	1	1	1
FBgn0031265	1	1	1	1	1	1	1	1	1	1	1
FBgn0031266	1	1	1	1	1	1	1	1	1	1	1
FBgn0031267	1	1	1	1	1	1	1	1	1	1	1
FBgn0031268	1	1	2	1	1	1	1	1	1	1	1
FBgn0031270	1	1	0	0	0	0	1	1	0	0	1
FBgn0031273	0	1	0	0	0	0	1	1	0	0	1
FBgn0031275	1	1	1	1	1	1	1	1	1	1	1
FBgn0031279	1	1	2	1	1	1	1	1	1	1	1
FBgn0031281	1	1	1	1	1	1	1	1	1	1	1
FBgn0031282	1	1	1	1	1	2	1	1	1	1	1
FBgn0031283	1	1	1	1	1	1	1	1	1	1	1
FBgn0031284	1	1	1	1	1	1	1	1	1	1	1
FBgn0031285	1	1	2	1	1	1	1	1	1	1	1
FBgn0031286	1	1	1	1	1	1	1	1	1	1	1
FBgn0031287	1	1	1	1	1	1	0	1	1	1	1
FBgn0031288	1	1	1	1	1	1	1	1	1	1	1
FBgn0031289	1	1	1	1	1	1	1	1	1	1	1
FBgn0031292	1	1	1	1	1	1	1	1	1	1	1
FBgn0031294	1	1	1	1	1	1	1	1	1	1	1
FBgn0031295	0	1	0	0	0	0	1	1	0	1	1
FBgn0031296	1	1	1	1	1	1	1	1	1	1	1
FBgn0031298	1	1	1	1	1	1	1	1	1	1	1
FBgn0031299	1	1	1	1	0	1	1	1	1	1	1
FBgn0031301	1	1	1	1	1	1	1	1	1	0	1
FBgn0031302	1	1	1	1	1	1	1	1	1	1	1
FBgn0031304	1	1	1	1	1	1	1	1	1	1	1
FBgn0031305	1	1	0	0	1	1	1	1	0	0	1
FBgn0031306	1	1	1	1	1	1	1	1	1	1	1
FBgn0031307	1	1	1	1	1	1	1	1	1	1	1
FBgn0031309	1	1	1	1	1	1	1	1	1	1	1
FBgn0031310	1	1	1	1	1	1	1	1	1	1	1
FBgn0031312	1	1	3	1	1	1	1	1	1	1	1
FBgn0031313	1	1	2	1	1	1	1	1	1	2	1
FBgn0031314	1	1	1	1	1	1	1	1	1	1	1
FBgn0031315	1	1	1	1	1	1	1	1	1	2	1
FBgn0031317	1	1	1	1	2	1	1	1	1	1	1
FBgn0031318	2	2	1	1	2	1	2	2	1	1	2
FBgn0031319	2	2	1	1	2	1	2	2	1	1	2
FBgn0031320	1	2	1	1	1	1	1	1	1	1	2
FBgn0031321	1	1	1	1	1	1	1	1	1	1	1
FBgn0031322	1	1	1	1	1	1	1	1	1	1	1
FBgn0031323	1	1	2	1	1	1	2	1	1	1	1
FBgn0031324	1	1	1	1	1	1	1	1	1	1	1
FBgn0031327	1	1	1	1	1	1	2	1	1	1	1
FBgn0031331	0	1	0	0	0	0	1	1	0	0	1
FBgn0031332	1	2	1	1	1	1	2	2	1	1	2
FBgn0031333	1	2	1	1	1	1	2	2	1	1	2
FBgn0031335	2	1	1	1	2	3	1	1	1	1	1
FBgn0031337	1	1	0	1	1	1	1	1	1	1	1
FBgn0031343	1	1	1	0	1	1	1	1	1	1	1
FBgn0031344	1	1	1	1	2	2	1	1	1	1	1
FBgn0031345	1	1	0	0	0	0	1	1	0	0	1
FBgn0031347	1	1	1	1	1	1	1	1	1	2	1
FBgn0031351	0	1	0	0	0	0	1	1	0	0	1
FBgn0031356	1	1	1	1	1	1	1	1	1	1	1
FBgn0031357	1	1	1	1	1	1	1	1	1	1	1
FBgn0031359	1	1	1	1	2	1	1	1	1	1	1
FBgn0031360	1	1	1	1	1	1	1	1	1	2	1
FBgn0031361	1	1	1	1	1	1	1	1	1	1	1
FBgn0031364	1	1	2	1	1	1	1	1	1	1	1
FBgn0031365	1	1	0	0	0	1	1	1	0	0	1
FBgn0031367	1	1	1	1	1	1	1	1	1	1	1
FBgn0031372	1	1	2	1	1	0	1	1	1	0	1
FBgn0031373	4	1	3	0	2	3	1	1	1	2	4
FBgn0031374	1	1	1	1	0	0	0	1	1	1	1
FBgn0031375	1	1	2	1	1	1	1	1	1	1	1
FBgn0031377	1	1	2	1	1	1	1	1	1	1	1
FBgn0031378	1	1	2	1	1	1	2	1	1	1	1
FBgn0031379	1	1	2	1	1	1	1	1	1	1	1
FBgn0031381	1	1	1	2	1	1	1	1	1	1	1
FBgn0031384	1	1	2	1	1	1	1	1	1	1	1
FBgn0031388	1	1	2	1	0	0	1	1	1	1	1
FBgn0031389	1	1	0	0	0	0	1	1	0	0	1
FBgn0031390	1	1	1	1	1	1	1	1	1	1	1
FBgn0031391	1	1	1	1	2	2	1	1	1	1	1
FBgn0031392	1	1	1	1	1	1	1	1	1	1	1
FBgn0031393	1	1	1	1	1	1	1	1	1	1	1
FBgn0031395	1	1	1	1	1	1	1	1	1	1	1
FBgn0031397	1	1	2	1	1	1	1	1	1	1	1
FBgn0031398	1	1	1	1	1	1	1	1	1	1	1
FBgn0031399	1	1	1	1	1	1	1	1	1	1	1
FBgn0031401	1	1	1	1	1	1	1	1	1	1	1
FBgn0031403	1	1	1	1	1	1	1	1	1	1	1
FBgn0031406	2	2	0	0	1	1	4	4	1	0	4
FBgn0031407	1	1	1	1	1	1	1	1	1	1	1
FBgn0031409	1	1	0	0	0	0	1	1	0	0	1
FBgn0031410	1	1	0	0	1	1	1	1	0	0	1
FBgn0031412	1	1	1	1	1	1	1	1	1	1	1
FBgn0031413	1	1	1	1	1	1	1	1	1	1	1
FBgn0031414	1	1	1	1	1	1	1	1	1	1	1
FBgn0031417	1	1	1	1	1	1	1	1	1	1	1
FBgn0031418	1	1	2	1	1	1	1	1	1	1	1
FBgn0031419	1	1	1	1	1	1	1	1	1	1	1
FBgn0031420	1	1	1	1	1	1	1	1	1	1	1
FBgn0031422	1	1	1	1	1	1	1	1	1	1	1
FBgn0031423	1	1	2	1	1	1	1	1	1	1	1
FBgn0031424	1	1	2	1	1	1	1	1	1	1	1
FBgn0031426	1	1	1	1	1	1	1	1	1	1	1
FBgn0031428	1	1	1	1	1	1	1	1	1	1	1
FBgn0031430	1	1	1	1	1	1	1	1	1	1	1
FBgn0031431	1	1	1	1	0	0	1	1	1	0	1
FBgn0031432	1	1	1	2	1	0	1	0	1	1	0
FBgn0031434	1	1	1	1	1	1	1	1	1	1	1
FBgn0031435	1	1	1	1	1	1	2	1	1	1	1
FBgn0031436	1	1	1	1	1	1	1	1	1	1	1
FBgn0031437	1	1	1	1	1	1	1	1	1	1	1
FBgn0031440	1	1	1	1	1	1	1	1	1	1	1
FBgn0031441	0	1	0	0	0	0	1	1	0	0	1
FBgn0031442	0	1	0	0	0	0	1	1	0	0	1
FBgn0031443	1	1	2	1	1	1	1	1	1	1	1
FBgn0031444	1	1	1	1	1	0	1	1	1	1	1
FBgn0031446	1	0	2	1	1	1	1	1	1	1	1
FBgn0031449	1	1	1	1	1	1	1	1	1	1	1
FBgn0031450	1	1	1	1	1	1	1	1	1	1	1
FBgn0031451	1	1	1	1	1	1	1	1	1	1	1
FBgn0031452	1	1	1	1	0	1	1	1	1	1	1
FBgn0031454	1	1	1	1	1	1	1	1	1	1	1
FBgn0031455	1	1	1	1	1	1	1	1	1	1	1
FBgn0031456	1	1	1	1	1	1	1	1	1	1	1
FBgn0031457	1	1	1	1	1	1	1	1	1	1	1
FBgn0031458	1	1	1	1	1	1	1	1	1	1	1
FBgn0031459	1	1	1	1	1	1	1	1	1	1	0
FBgn0031460	0	1	1	1	3	3	1	1	1	1	1
FBgn0031461	1	1	1	1	1	0	1	1	1	1	1
FBgn0031462	1	1	1	1	1	1	1	1	1	1	1
FBgn0031463	1	1	1	1	1	1	1	1	1	1	1
FBgn0031465	2	2	4	1	1	1	2	2	2	0	2
FBgn0031466	1	1	1	2	1	1	1	1	1	1	1
FBgn0031467	1	1	0	1	1	1	1	1	1	1	1
FBgn0031468	1	1	0	0	1	1	1	1	0	1	1
FBgn0031469	1	1	1	1	1	1	1	1	1	0	1
FBgn0031470	0	1	0	0	0	0	1	1	0	0	1
FBgn0031471	1	0	0	0	4	3	2	3	0	2	4
FBgn0031472	1	1	0	0	0	0	1	1	0	0	1
FBgn0031473	1	1	1	1	1	1	1	1	1	1	1
FBgn0031474	1	1	1	1	1	1	1	1	1	1	1
FBgn0031476	1	1	1	1	1	1	1	1	2	1	1
FBgn0031478	1	1	1	1	1	1	1	1	1	1	1
FBgn0031479	1	1	1	1	1	1	1	1	1	1	1
FBgn0031483	0	1	2	0	1	1	3	1	0	0	1
FBgn0031484	1	1	1	1	1	1	1	1	1	1	1
FBgn0031485	1	1	1	1	1	1	1	1	1	1	1
FBgn0031488	1	1	2	1	1	1	0	1	1	1	1
FBgn0031489	1	1	1	1	1	1	1	1	2	1	1
FBgn0031490	1	1	1	1	1	1	1	1	1	1	1
FBgn0031491	1	1	2	1	1	1	1	1	3	1	1
FBgn0031492	1	1	1	1	1	1	1	1	1	1	1
FBgn0031493	1	1	1	1	1	1	1	1	1	1	1
FBgn0031494	1	1	1	1	1	1	3	1	1	1	1
FBgn0031495	1	1	1	1	1	1	1	1	1	1	1
FBgn0031496	1	1	2	1	1	1	1	1	1	1	1
FBgn0031497	1	1	2	1	1	1	1	1	1	1	1
FBgn0031498	1	1	1	1	1	1	1	1	1	1	1
FBgn0031500	1	1	1	1	1	1	1	1	1	1	1
FBgn0031501	1	1	1	1	2	2	1	1	1	1	1
FBgn0031504	0	1	0	0	0	0	1	1	0	0	1
FBgn0031505	1	1	1	1	1	1	1	1	1	1	1
FBgn0031512	1	1	0	0	1	1	1	1	0	1	1
FBgn0031513	1	1	0	0	0	0	1	1	0	1	1
FBgn0031514	1	1	1	1	1	1	1	1	1	1	1
FBgn0031515	1	1	1	1	1	1	1	1	1	1	1
FBgn0031516	1	1	1	1	1	1	1	1	1	1	1
FBgn0031517	1	1	1	3	1	1	1	1	1	1	1
FBgn0031518	1	1	1	1	1	1	1	1	1	1	1
FBgn0031519	1	1	1	1	1	1	1	1	1	1	1
FBgn0031520	1	1	1	1	1	1	1	1	1	1	1
FBgn0031522	1	1	1	1	1	1	1	1	2	1	1
FBgn0031523	0	1	2	1	1	1	1	0	1	2	0
FBgn0031526	0	1	1	1	0	0	1	1	1	2	1
FBgn0031528	1	1	1	1	1	1	1	1	1	1	1
FBgn0031529	1	1	1	1	1	1	1	1	1	1	1
FBgn0031530	1	1	1	1	1	1	1	1	1	1	1
FBgn0031531	1	1	0	1	0	0	1	1	1	1	1
FBgn0031533	1	1	2	0	1	1	1	1	0	1	1
FBgn0031534	1	1	1	1	1	1	1	1	1	1	1
FBgn0031535	1	1	1	1	1	1	2	1	1	1	1
FBgn0031536	1	1	1	1	1	1	2	1	1	1	1
FBgn0031538	1	1	1	1	1	1	2	1	1	1	1
FBgn0031540	1	1	1	2	1	1	1	1	1	1	1
FBgn0031542	1	1	1	1	1	1	1	1	1	1	1
FBgn0031544	1	1	1	1	1	1	1	1	1	1	1
FBgn0031545	1	1	1	1	1	1	1	1	1	1	1
FBgn0031546	1	1	1	1	1	1	1	1	1	1	1
FBgn0031547	0	1	0	0	0	0	1	1	0	0	1
FBgn0031548	1	1	1	1	1	1	1	1	1	1	1
FBgn0031549	1	1	1	1	1	1	1	1	1	1	1
FBgn0031550	1	1	1	1	1	1	1	1	1	1	1
FBgn0031554	1	1	1	2	1	1	1	1	1	1	1
FBgn0031558	2	1	3	2	2	2	1	1	1	1	1
FBgn0031559	1	1	2	1	1	1	1	1	1	1	1
FBgn0031560	2	1	4	2	1	1	1	1	1	1	1
FBgn0031561	2	4	1	1	1	1	1	1	1	2	1
FBgn0031562	1	1	1	1	1	1	1	1	1	1	1
FBgn0031563	1	1	1	1	1	1	1	1	1	2	1
FBgn0031564	1	1	1	1	1	1	1	1	1	1	1
FBgn0031566	1	1	1	1	1	1	1	1	1	1	1
FBgn0031568	1	1	1	1	1	1	1	1	1	1	1
FBgn0031571	1	1	1	1	1	1	1	1	1	1	1
FBgn0031573	1	1	1	1	1	1	1	1	1	1	1
FBgn0031574	1	1	1	1	1	1	1	1	1	1	1
FBgn0031575	1	1	1	1	1	1	1	1	1	1	1
FBgn0031579	1	1	1	1	1	1	1	1	1	1	1
FBgn0031580	0	1	0	0	0	0	1	1	0	0	1
FBgn0031585	0	1	0	0	0	0	0	1	0	0	1
FBgn0031589	1	1	1	1	1	1	1	1	1	1	1
FBgn0031590	1	1	1	1	1	1	1	1	1	1	1
FBgn0031592	1	1	0	0	1	1	1	1	0	1	1
FBgn0031596	1	1	2	1	1	1	1	1	1	1	1
FBgn0031597	0	1	0	0	0	0	1	1	0	0	0
FBgn0031598	1	1	1	1	1	1	1	1	1	1	1
FBgn0031600	1	1	1	1	1	1	1	1	1	1	1
FBgn0031601	1	1	1	1	1	1	1	1	1	1	1
FBgn0031602	1	1	1	1	1	1	1	1	1	1	1
FBgn0031603	1	1	1	1	1	1	1	1	1	1	1
FBgn0031604	1	1	1	1	1	1	1	1	1	1	1
FBgn0031606	1	1	1	1	1	1	1	1	1	1	1
FBgn0031607	1	1	1	1	1	1	1	1	1	1	1
FBgn0031608	1	1	1	1	1	1	1	1	1	1	1
FBgn0031609	1	1	1	1	1	1	1	1	1	1	1
FBgn0031610	1	2	1	2	9	12	2	2	3	0	3
FBgn0031611	1	1	1	1	1	1	1	1	1	1	1
FBgn0031613	0	1	0	0	0	0	1	1	0	0	1
FBgn0031617	0	1	0	0	0	0	1	1	0	0	0
FBgn0031619	1	1	1	1	1	1	1	1	1	1	1
FBgn0031620	1	1	0	0	1	1	1	1	0	0	1
FBgn0031621	1	1	1	1	1	1	1	1	1	1	1
FBgn0031622	1	1	0	0	0	0	1	1	0	0	1
FBgn0031623	1	1	1	1	1	1	1	1	1	1	1
FBgn0031626	1	1	2	0	1	1	1	1	0	1	1
FBgn0031627	1	1	1	1	1	1	1	1	1	1	1
FBgn0031628	1	1	1	1	1	1	1	1	1	1	1
FBgn0031630	1	1	1	1	1	1	1	1	1	1	1
FBgn0031631	1	1	1	1	1	1	1	1	1	1	1
FBgn0031632	1	1	1	1	1	1	1	1	1	1	1
FBgn0031633	1	1	1	1	1	1	1	1	1	1	1
FBgn0031634	1	1	1	1	1	1	1	1	1	1	1
FBgn0031635	1	1	1	1	1	1	1	1	1	1	1
FBgn0031636	1	1	1	1	1	1	1	1	1	1	1
FBgn0031637	1	1	1	1	1	1	1	1	1	1	1
FBgn0031638	1	1	1	1	1	1	1	1	1	1	1
FBgn0031639	1	1	1	1	1	1	1	1	1	1	1
FBgn0031640	1	1	1	1	1	1	1	1	1	1	1
FBgn0031643	1	1	1	1	1	1	1	1	1	1	1
FBgn0031644	1	1	1	2	1	1	1	1	3	1	1
FBgn0031645	1	1	2	1	1	1	1	1	1	1	1
FBgn0031646	1	1	1	1	1	1	1	1	1	1	1
FBgn0031649	1	1	2	1	1	1	1	1	1	1	1
FBgn0031650	1	1	1	1	1	1	1	1	1	1	1
FBgn0031651	1	1	1	1	1	1	1	1	1	1	1
FBgn0031652	1	1	1	1	1	1	1	1	1	1	1
FBgn0031653	3	2	2	2	2	2	3	3	5	8	3
FBgn0031654	1	1	0	0	1	1	0	1	0	1	1
FBgn0031655	1	1	1	1	1	1	1	1	1	1	1
FBgn0031657	1	1	1	1	0	1	1	1	1	1	1
FBgn0031659	1	1	1	1	1	1	1	1	1	1	1
FBgn0031660	1	1	1	1	1	1	1	1	1	1	1
FBgn0031661	1	1	1	1	1	1	1	1	1	1	1
FBgn0031662	1	1	1	1	1	1	1	1	1	1	1
FBgn0031663	1	1	1	1	1	1	1	1	1	1	1
FBgn0031664	1	1	1	1	1	1	1	1	1	1	1
FBgn0031668	1	1	1	1	1	1	1	1	1	1	1
FBgn0031670	1	1	1	1	1	1	1	1	1	1	1
FBgn0031673	1	1	1	1	1	1	1	1	1	1	1
FBgn0031675	1	1	1	1	1	1	1	1	1	1	1
FBgn0031676	1	1	1	1	1	1	1	1	1	1	1
FBgn0031677	1	1	1	1	1	1	1	1	0	1	1
FBgn0031678	2	1	0	0	0	0	1	1	0	0	2
FBgn0031681	1	1	1	1	1	1	1	1	1	1	1
FBgn0031682	1	1	1	1	1	1	1	1	1	1	1
FBgn0031683	1	1	1	1	1	1	1	1	1	1	1
FBgn0031684	1	1	1	1	1	1	1	1	1	1	1
FBgn0031688	0	0	0	0	0	0	1	0	0	0	1
FBgn0031689	3	1	3	0	1	1	1	1	0	5	1
FBgn0031690	1	1	1	1	1	1	1	1	1	1	1
FBgn0031692	1	1	1	1	1	1	1	1	1	1	1
FBgn0031693	1	3	1	1	2	1	2	2	0	1	3
FBgn0031694	1	3	1	1	2	1	2	2	0	1	3
FBgn0031695	1	3	1	1	2	1	2	2	0	1	3
FBgn0031696	1	1	1	1	1	2	1	1	1	1	1
FBgn0031697	1	1	1	1	1	1	1	1	1	1	1
FBgn0031698	1	1	1	1	1	1	2	0	1	1	1
FBgn0031700	1	1	1	1	1	1	1	1	1	1	1
FBgn0031701	0	1	0	0	1	1	1	2	0	0	1
FBgn0031702	1	1	1	1	1	1	1	1	1	1	1
FBgn0031703	1	1	1	1	1	1	1	1	1	1	1
FBgn0031707	1	1	1	1	1	1	1	1	1	1	1
FBgn0031708	1	1	1	1	1	1	1	1	1	1	1
FBgn0031710	1	1	1	1	1	1	1	1	1	1	1
FBgn0031711	1	1	1	1	1	1	1	1	1	1	1
FBgn0031713	1	1	1	1	1	1	1	1	1	1	1
FBgn0031715	1	1	1	1	1	1	1	1	1	1	1
FBgn0031716	1	1	1	1	1	1	1	1	1	1	1
FBgn0031717	1	1	1	1	1	1	1	1	1	1	1
FBgn0031718	1	1	1	1	1	1	1	1	1	1	1
FBgn0031719	1	1	1	1	1	1	1	1	1	1	1
FBgn0031720	1	1	1	1	1	1	1	1	1	1	1
FBgn0031721	1	1	0	0	1	1	1	1	0	0	1
FBgn0031722	1	1	1	1	1	1	1	1	1	1	1
FBgn0031723	2	1	1	1	2	2	1	1	1	1	1
FBgn0031724	1	1	1	1	1	1	1	1	1	1	1
FBgn0031725	1	1	1	1	1	1	1	1	1	1	1
FBgn0031726	0	1	1	0	1	1	1	1	1	0	1
FBgn0031728	2	2	2	2	1	2	1	2	2	2	2
FBgn0031729	1	1	0	0	1	1	1	1	0	0	1
FBgn0031730	1	1	1	1	1	1	1	1	1	1	1
FBgn0031731	1	1	1	1	1	1	1	1	1	1	1
FBgn0031732	1	1	1	1	1	1	1	1	1	1	1
FBgn0031733	1	1	1	1	1	1	1	1	1	1	1
FBgn0031734	1	1	1	1	1	1	1	1	1	1	1
FBgn0031735	1	1	1	1	1	1	1	1	1	1	1
FBgn0031736	1	1	1	1	1	1	1	1	1	1	1
FBgn0031737	1	1	2	1	2	1	1	1	1	1	1
FBgn0031738	1	1	1	1	0	1	0	1	1	1	1
FBgn0031739	1	1	1	1	1	1	1	1	1	1	1
FBgn0031740	1	1	1	1	1	1	1	1	1	1	1
FBgn0031741	1	1	1	1	1	1	1	1	1	1	1
FBgn0031745	1	1	1	1	0	1	1	1	1	1	1
FBgn0031746	0	0	0	0	0	0	1	1	0	0	1
FBgn0031747	1	1	1	1	1	1	1	1	1	1	1
FBgn0031749	1	1	1	1	1	1	1	1	1	1	1
FBgn0031752	1	1	1	1	1	1	1	1	1	1	1
FBgn0031753	1	1	1	1	1	1	1	1	1	1	1
FBgn0031756	1	1	1	1	1	1	1	1	1	1	1
FBgn0031757	1	1	1	1	1	1	1	1	1	1	1
FBgn0031758	1	1	2	1	0	1	1	1	1	0	1
FBgn0031759	1	1	1	1	1	1	1	1	1	1	1
FBgn0031760	1	1	1	1	1	1	1	1	1	1	1
FBgn0031762	1	1	1	1	1	1	1	1	1	1	1
FBgn0031763	1	1	1	1	1	1	1	1	1	1	1
FBgn0031764	1	1	1	1	1	1	1	1	1	1	1
FBgn0031765	1	1	1	1	1	1	1	1	1	1	1
FBgn0031766	1	1	1	1	1	1	1	1	1	1	1
FBgn0031768	1	1	1	1	1	1	1	1	1	1	1
FBgn0031769	1	1	1	1	1	1	1	1	1	1	1
FBgn0031770	1	1	1	1	1	1	1	1	1	1	1
FBgn0031771	1	1	1	1	1	1	1	1	1	1	1
FBgn0031772	1	1	1	1	1	1	1	1	1	1	1
FBgn0031773	1	1	1	1	1	1	1	1	1	1	1
FBgn0031774	1	1	1	1	1	1	1	1	1	1	1
FBgn0031775	1	1	1	1	1	1	1	1	1	1	1
FBgn0031776	1	1	1	1	1	1	1	1	1	1	1
FBgn0031777	1	1	1	2	1	1	1	1	1	1	1
FBgn0031779	1	1	1	1	1	1	1	1	1	1	1
FBgn0031782	1	1	1	1	1	1	1	1	1	1	1
FBgn0031784	1	1	1	1	1	1	1	1	1	1	1
FBgn0031785	1	1	1	1	1	1	1	1	0	1	1
FBgn0031786	0	1	0	0	0	0	1	1	0	0	1
FBgn0031791	1	1	3	3	1	1	1	1	3	1	1
FBgn0031792	1	1	1	2	1	1	1	1	1	1	1
FBgn0031799	1	1	1	1	1	1	1	1	1	1	1
FBgn0031800	1	1	1	1	1	1	1	1	1	1	1
FBgn0031801	1	1	1	1	1	1	1	1	1	1	1
FBgn0031802	1	1	1	1	1	1	1	1	1	1	1
FBgn0031803	1	1	1	1	1	1	1	1	1	1	1
FBgn0031804	0	1	0	0	1	1	1	1	1	2	1
FBgn0031805	1	1	1	1	1	1	1	1	1	1	1
FBgn0031808	1	1	1	1	1	1	1	1	1	1	1
FBgn0031811	1	1	1	1	1	1	1	1	1	1	1
FBgn0031813	1	1	1	1	1	1	1	1	1	1	1
FBgn0031814	1	1	1	1	1	1	1	1	1	1	1
FBgn0031815	1	1	1	1	1	2	1	1	1	1	1
FBgn0031816	1	1	1	1	1	1	1	1	1	1	1
FBgn0031817	1	1	2	1	1	1	1	1	1	1	1
FBgn0031818	1	1	1	1	1	1	1	1	1	1	1
FBgn0031820	1	1	1	1	1	1	1	1	1	1	1
FBgn0031821	1	1	1	1	1	1	1	1	1	1	1
FBgn0031822	1	1	1	1	1	1	1	1	1	1	1
FBgn0031824	1	1	1	1	1	1	1	1	1	1	1
FBgn0031826	1	1	1	1	1	1	1	1	1	1	1
FBgn0031829	1	1	1	1	1	2	1	1	1	1	1
FBgn0031830	1	1	1	1	1	2	1	1	1	1	1
FBgn0031831	1	1	1	1	1	2	1	1	1	1	1
FBgn0031832	1	1	1	1	1	2	1	1	1	1	1
FBgn0031834	1	1	1	1	1	1	1	1	1	1	1
FBgn0031835	1	1	1	1	1	1	1	1	1	1	1
FBgn0031836	1	1	1	1	1	1	1	1	1	1	1
FBgn0031837	1	1	1	1	0	1	1	1	1	1	1
FBgn0031844	1	1	0	0	2	1	1	1	0	0	1
FBgn0031848	1	1	1	1	1	1	1	1	1	1	1
FBgn0031849	1	1	1	1	1	2	1	1	1	1	1
FBgn0031850	1	1	1	1	1	1	1	1	1	1	1
FBgn0031851	1	1	1	1	1	1	1	1	1	1	1
FBgn0031853	1	1	1	1	2	2	1	1	1	1	1
FBgn0031854	1	1	1	1	1	1	1	1	1	1	1
FBgn0031855	1	1	1	1	1	1	1	1	1	1	1
FBgn0031856	1	1	1	2	1	1	2	2	2	2	2
FBgn0031857	1	1	1	1	1	1	1	1	1	1	1
FBgn0031858	1	1	1	1	1	1	1	1	1	1	1
FBgn0031859	1	1	1	1	1	1	1	1	1	1	1
FBgn0031860	1	1	1	1	1	2	1	1	1	1	1
FBgn0031861	1	1	1	1	1	2	1	1	1	1	1
FBgn0031865	1	1	1	1	1	1	1	1	1	1	1
FBgn0031866	1	1	1	1	1	1	1	1	1	1	1
FBgn0031868	1	1	1	1	0	1	1	1	1	1	1
FBgn0031869	1	1	1	1	1	1	1	1	1	1	1
FBgn0031871	1	1	1	1	1	1	1	1	1	1	1
FBgn0031872	1	1	1	1	1	1	1	1	1	1	1
FBgn0031873	1	1	1	1	1	1	1	1	1	1	1
FBgn0031874	1	1	2	1	1	1	1	1	1	1	1
FBgn0031875	1	1	1	1	1	1	1	1	1	1	1
FBgn0031876	1	1	1	1	1	1	1	1	1	1	1
FBgn0031877	1	1	1	1	1	1	1	1	1	1	1
FBgn0031878	1	1	1	1	1	1	1	1	1	1	1
FBgn0031879	1	1	1	1	1	1	1	1	1	1	1
FBgn0031881	1	1	2	1	1	1	1	1	1	1	1
FBgn0031882	1	1	1	1	1	1	1	1	1	1	1
FBgn0031883	1	1	1	1	1	1	1	1	1	1	1
FBgn0031885	1	1	1	1	1	1	1	1	1	1	1
FBgn0031886	1	1	1	1	1	1	1	1	1	1	1
FBgn0031887	1	1	1	1	1	2	1	1	1	1	1
FBgn0031888	1	1	1	1	1	2	1	1	1	1	1
FBgn0031893	1	1	1	1	1	1	1	1	1	1	1
FBgn0031894	1	1	1	1	1	1	1	1	1	1	1
FBgn0031895	1	1	1	1	1	1	1	1	1	1	1
FBgn0031896	1	1	1	1	1	1	1	1	1	1	1
FBgn0031897	0	2	1	1	1	1	1	1	1	1	1
FBgn0031900	1	1	1	1	1	1	1	1	1	1	1
FBgn0031902	1	1	1	1	1	1	1	1	1	1	1
FBgn0031903	1	1	1	1	1	1	1	1	1	1	1
FBgn0031904	1	1	1	1	1	1	1	1	1	1	1
FBgn0031905	1	1	1	1	1	1	1	1	1	1	1
FBgn0031906	1	1	1	1	1	1	1	1	1	1	1
FBgn0031907	1	1	2	1	0	1	1	1	1	1	1
FBgn0031908	1	1	1	1	1	1	1	1	1	1	1
FBgn0031909	1	1	1	1	1	1	1	1	1	1	1
FBgn0031910	0	2	1	0	0	0	1	2	1	0	2
FBgn0031913	1	1	1	1	1	1	1	1	1	1	1
FBgn0031914	1	1	1	1	1	1	1	1	1	1	1
FBgn0031918	1	1	1	1	1	1	1	1	1	1	1
FBgn0031920	1	1	1	1	1	1	1	1	1	1	1
FBgn0031925	0	1	0	0	0	0	1	1	0	0	1
FBgn0031926	1	1	3	1	1	1	1	1	1	1	1
FBgn0031929	1	1	1	1	0	1	1	1	1	1	1
FBgn0031930	0	1	1	1	1	1	1	1	1	1	0
FBgn0031935	2	2	2	1	1	1	3	4	1	0	2
FBgn0031936	2	2	2	1	1	1	3	4	1	0	2
FBgn0031937	2	2	2	1	1	1	3	4	1	0	2
FBgn0031939	1	1	1	1	2	1	1	1	1	1	1
FBgn0031940	1	1	1	1	1	1	1	1	1	1	1
FBgn0031941	1	1	1	0	1	1	1	1	1	1	1
FBgn0031942	0	0	0	0	0	1	1	0	1	0	1
FBgn0031945	1	1	1	1	1	1	1	1	1	1	1
FBgn0031946	1	1	1	1	1	1	1	1	1	1	1
FBgn0031947	1	1	1	1	1	1	1	1	1	1	1
FBgn0031948	1	1	1	1	1	1	1	1	1	1	1
FBgn0031950	1	1	1	1	1	1	1	1	1	1	1
FBgn0031951	1	1	1	1	1	1	1	1	1	1	1
FBgn0031952	1	1	1	1	1	1	1	1	1	1	1
FBgn0031954	1	1	2	1	1	1	1	1	1	1	1
FBgn0031955	1	1	1	1	1	1	1	1	1	1	1
FBgn0031959	1	1	1	1	1	1	1	1	1	1	1
FBgn0031961	1	1	1	1	1	1	1	1	1	1	1
FBgn0031968	1	1	1	1	1	1	1	1	1	1	1
FBgn0031969	1	1	1	1	1	1	1	1	1	1	1
FBgn0031970	1	1	1	0	1	1	1	1	0	1	1
FBgn0031971	1	1	1	1	1	1	1	1	1	1	1
FBgn0031972	1	1	1	1	1	1	1	1	1	1	1
FBgn0031973	1	1	1	1	1	1	1	1	1	1	1
FBgn0031974	1	1	3	1	1	1	1	1	2	1	2
FBgn0031975	1	1	1	1	1	1	1	1	1	1	1
FBgn0031976	1	1	1	1	1	1	1	1	1	1	1
FBgn0031977	2	1	1	1	3	4	1	1	1	1	1
FBgn0031979	1	1	1	1	1	1	1	1	1	1	1
FBgn0031980	1	1	1	1	1	1	1	1	1	1	1
FBgn0031981	1	1	1	1	1	1	1	1	1	1	1
FBgn0031985	1	1	1	1	1	1	1	1	1	1	1
FBgn0031986	0	1	0	0	0	0	1	1	0	0	1
FBgn0031987	1	1	1	1	1	1	1	1	1	1	1
FBgn0031988	1	1	1	1	1	1	1	1	1	1	1
FBgn0031990	1	1	1	1	1	1	1	1	1	1	1
FBgn0031992	1	1	1	1	1	1	1	1	1	1	1
FBgn0031995	1	1	1	1	1	1	1	1	1	1	1
FBgn0031996	1	1	1	1	1	1	1	1	1	1	1
FBgn0031997	1	1	1	1	1	1	1	1	1	1	1
FBgn0031998	1	1	1	1	1	1	1	1	1	1	1
FBgn0031999	1	1	1	1	1	1	1	1	1	1	1
FBgn0032000	1	1	1	1	1	1	1	1	1	1	1
FBgn0032001	1	1	1	1	1	1	1	1	1	0	1
FBgn0032002	1	1	1	1	1	1	1	1	1	1	1
FBgn0032003	1	1	1	1	1	1	1	1	1	1	1
FBgn0032004	1	1	1	1	1	1	1	1	1	1	1
FBgn0032005	1	1	1	1	1	1	1	1	1	1	1
FBgn0032006	1	1	1	1	1	1	1	1	1	1	1
FBgn0032008	1	1	1	1	1	1	1	1	1	1	1
FBgn0032010	1	1	1	1	1	1	1	1	1	1	1
FBgn0032013	1	1	1	1	1	1	1	1	1	1	1
FBgn0032014	1	1	1	1	1	1	1	1	1	1	1
FBgn0032015	1	1	1	1	1	1	1	1	1	1	1
FBgn0032016	1	1	1	1	1	1	1	1	1	1	1
FBgn0032017	1	1	1	1	1	1	1	1	1	1	1
FBgn0032018	1	1	1	1	1	1	1	1	1	1	1
FBgn0032020	1	1	1	1	1	2	1	1	1	1	1
FBgn0032021	1	1	1	1	1	1	1	1	1	1	1
FBgn0032022	1	1	1	1	1	1	1	1	1	1	1
FBgn0032023	1	1	1	1	1	1	1	1	1	1	1
FBgn0032024	1	1	1	1	1	1	1	1	1	1	1
FBgn0032025	1	1	1	1	1	2	0	1	1	1	1
FBgn0032026	1	1	1	1	1	1	1	1	1	1	1
FBgn0032029	1	1	1	1	1	1	1	1	1	1	1
FBgn0032030	1	1	1	1	1	1	1	1	1	1	1
FBgn0032031	1	1	1	1	1	1	1	1	1	1	1
FBgn0032032	1	1	1	1	1	1	1	1	1	1	1
FBgn0032033	1	1	2	1	1	1	1	1	1	1	1
FBgn0032034	1	1	2	1	1	1	1	1	1	1	1
FBgn0032036	1	1	2	1	1	1	1	1	1	2	1
FBgn0032039	1	1	0	0	0	0	1	1	0	0	1
FBgn0032040	1	1	2	1	1	1	1	1	1	1	1
FBgn0032042	1	1	1	1	1	1	1	1	1	2	1
FBgn0032047	1	1	1	1	0	0	1	1	1	1	1
FBgn0032048	1	1	1	1	1	2	1	1	1	1	1
FBgn0032049	1	1	2	2	1	2	1	1	2	1	1
FBgn0032050	1	1	1	1	1	2	1	1	1	1	1
FBgn0032051	1	1	1	1	1	1	1	1	1	1	1
FBgn0032052	1	1	1	1	1	2	2	1	1	1	1
FBgn0032053	1	1	1	1	1	2	1	1	1	1	1
FBgn0032054	1	1	1	1	1	2	1	1	1	1	1
FBgn0032055	0	1	0	0	2	2	0	1	0	0	1
FBgn0032057	1	1	1	1	1	1	1	1	1	1	1
FBgn0032058	1	1	1	1	1	1	1	1	1	1	1
FBgn0032059	0	1	1	1	1	1	1	1	1	1	1
FBgn0032061	1	1	1	1	1	1	1	1	1	1	1
FBgn0032065	2	1	0	1	1	1	1	1	1	1	1
FBgn0032066	1	1	0	0	0	1	0	1	0	1	1
FBgn0032067	1	1	0	0	1	0	0	1	0	1	1
FBgn0032068	5	3	1	1	2	2	2	3	1	6	3
FBgn0032069	5	3	1	1	2	2	2	3	1	6	3
FBgn0032072	1	1	1	1	1	1	1	1	1	1	1
FBgn0032074	1	1	1	1	1	1	1	1	1	1	1
FBgn0032075	1	1	1	1	1	1	1	1	1	1	1
FBgn0032076	1	1	1	1	1	1	1	1	1	0	1
FBgn0032077	1	1	1	1	1	1	1	1	1	1	1
FBgn0032078	1	1	1	1	1	1	1	1	1	2	1
FBgn0032079	1	1	1	1	1	1	1	1	1	1	1
FBgn0032080	2	1	0	0	1	1	1	1	0	0	1
FBgn0032082	2	2	1	1	1	1	1	1	0	0	4
FBgn0032083	1	1	1	1	1	1	1	1	1	1	1
FBgn0032084	1	1	1	1	1	1	1	1	1	1	1
FBgn0032085	2	2	2	1	2	2	2	2	1	1	2
FBgn0032086	2	2	2	1	2	2	2	2	1	1	2
FBgn0032087	1	1	1	2	2	1	1	1	1	1	1
FBgn0032088	1	1	1	1	1	1	1	1	1	1	1
FBgn0032089	0	0	0	0	0	0	1	1	0	0	0
FBgn0032090	1	1	0	0	1	1	1	1	0	0	1
FBgn0032094	1	0	0	0	1	1	1	1	0	0	1
FBgn0032095	2	1	0	0	7	7	1	2	2	11	3
FBgn0032096	1	1	1	1	1	1	1	1	1	1	1
FBgn0032100	1	1	1	1	1	1	1	1	1	1	1
FBgn0032101	1	1	1	1	1	1	1	1	1	1	1
FBgn0032104	1	1	1	1	5	1	1	1	1	0	1
FBgn0032105	1	1	2	1	1	1	1	1	1	1	1
FBgn0032109	1	1	1	1	1	1	1	1	1	1	1
FBgn0032110	1	1	1	0	1	1	1	1	0	1	1
FBgn0032111	1	1	0	0	1	2	1	1	0	1	1
FBgn0032115	0	1	0	0	0	0	1	1	0	0	1
FBgn0032116	1	1	1	1	1	1	1	1	1	1	1
FBgn0032117	1	1	1	1	2	2	1	1	1	1	1
FBgn0032119	1	1	1	1	1	1	1	1	1	1	1
FBgn0032120	1	1	1	1	1	1	1	1	1	1	1
FBgn0032122	0	0	0	0	1	1	1	1	0	0	1
FBgn0032123	1	1	1	1	1	1	1	1	1	1	1
FBgn0032124	1	1	1	1	1	1	1	1	1	1	1
FBgn0032125	1	1	1	1	1	1	1	1	1	1	1
FBgn0032126	1	1	1	1	0	1	1	1	1	1	1
FBgn0032127	1	1	1	1	1	1	1	1	1	1	1
FBgn0032129	1	1	1	1	1	1	1	0	1	1	1
FBgn0032130	1	1	1	1	1	1	1	1	1	1	1
FBgn0032131	1	1	1	1	1	1	1	1	1	1	1
FBgn0032132	1	1	1	1	1	1	1	1	1	1	1
FBgn0032135	1	1	1	1	1	1	1	1	1	1	1
FBgn0032136	2	1	1	1	2	1	2	1	1	1	1
FBgn0032138	1	1	2	1	1	1	1	1	1	1	1
FBgn0032139	1	1	2	1	1	1	1	1	1	1	1
FBgn0032140	1	1	1	1	1	1	1	1	1	1	1
FBgn0032143	1	1	0	0	1	1	1	1	0	1	1
FBgn0032144	1	1	2	3	1	1	1	1	2	1	1
FBgn0032147	1	1	1	1	1	1	1	2	1	1	1
FBgn0032149	1	1	1	1	1	1	1	1	1	1	1
FBgn0032150	1	1	1	1	1	1	1	1	1	1	1
FBgn0032151	1	1	1	1	1	1	1	1	1	1	1
FBgn0032153	1	1	1	1	1	1	1	1	1	1	1
FBgn0032154	1	1	1	1	1	1	1	1	1	1	1
FBgn0032156	1	1	1	1	1	1	1	1	1	1	1
FBgn0032157	1	1	1	1	1	1	1	1	1	1	1
FBgn0032160	1	1	1	1	1	1	1	1	1	1	1
FBgn0032161	1	1	0	0	0	1	1	1	0	0	1
FBgn0032162	1	1	0	0	1	1	1	1	0	2	1
FBgn0032163	1	1	1	1	1	1	1	1	1	1	1
FBgn0032166	1	1	1	1	1	1	1	1	1	1	1
FBgn0032167	1	1	1	1	1	1	1	1	1	1	1
FBgn0032168	1	1	1	1	1	1	1	1	1	1	1
FBgn0032169	1	1	1	1	1	1	1	1	1	1	1
FBgn0032170	1	1	1	1	1	1	1	1	1	2	1
FBgn0032171	1	1	1	1	1	1	1	1	1	2	1
FBgn0032172	1	1	1	0	1	1	1	1	1	2	1
FBgn0032175	2	1	1	1	1	1	4	1	1	1	1
FBgn0032176	1	1	2	1	1	1	1	1	1	1	1
FBgn0032178	1	1	1	1	1	1	1	1	0	1	1
FBgn0032181	1	1	1	1	1	1	1	1	1	1	1
FBgn0032187	1	1	1	1	1	1	1	1	1	1	1
FBgn0032188	1	1	0	1	1	1	1	1	1	1	1
FBgn0032189	1	1	1	1	1	1	1	1	1	2	1
FBgn0032191	1	1	1	1	1	1	1	1	1	1	1
FBgn0032192	1	1	1	1	1	1	1	1	1	1	1
FBgn0032193	1	1	1	1	1	1	1	1	1	1	1
FBgn0032194	1	1	1	1	1	1	1	1	1	1	1
FBgn0032195	1	1	1	1	1	1	1	1	1	1	1
FBgn0032196	1	1	1	1	1	1	1	1	1	0	1
FBgn0032197	1	1	1	1	1	1	1	1	1	1	1
FBgn0032198	1	1	1	0	1	1	1	1	0	1	1
FBgn0032200	1	1	1	1	1	1	1	1	1	1	1
FBgn0032202	1	1	1	1	1	1	1	1	1	1	1
FBgn0032204	1	1	1	1	1	0	1	1	1	1	1
FBgn0032205	1	1	1	1	1	1	1	1	1	1	1
FBgn0032208	1	1	1	1	1	0	1	1	1	1	1
FBgn0032209	1	1	1	1	1	1	1	1	1	1	1
FBgn0032210	1	1	1	1	1	1	1	1	1	0	1
FBgn0032211	1	1	0	1	2	1	1	1	1	1	1
FBgn0032213	1	1	1	1	1	1	1	1	1	1	1
FBgn0032214	1	1	1	2	1	1	1	1	2	1	1
FBgn0032216	1	1	1	1	1	1	1	1	1	2	1
FBgn0032217	1	1	1	1	1	1	1	1	1	0	1
FBgn0032218	1	1	1	1	1	1	1	1	1	1	1
FBgn0032219	1	1	1	1	0	2	1	1	1	1	1
FBgn0032221	1	1	0	0	0	1	1	1	0	0	1
FBgn0032222	1	1	1	1	1	1	0	1	1	1	1
FBgn0032223	1	1	1	1	1	1	1	1	1	1	1
FBgn0032224	1	1	1	1	1	1	1	1	1	0	1
FBgn0032225	1	1	1	1	1	1	1	1	1	1	1
FBgn0032228	1	1	1	1	1	0	1	1	1	1	1
FBgn0032229	1	1	1	1	1	1	1	1	1	1	1
FBgn0032230	1	1	1	1	1	0	1	1	1	1	1
FBgn0032231	1	1	1	1	1	1	1	1	1	1	1
FBgn0032233	1	1	1	1	1	1	1	1	1	1	1
FBgn0032234	1	1	1	1	1	1	1	1	1	0	1
FBgn0032235	1	1	1	1	1	0	1	1	1	1	1
FBgn0032236	1	1	1	0	0	1	1	1	1	1	1
FBgn0032240	1	1	1	1	1	1	1	1	1	1	1
FBgn0032242	1	1	1	1	1	1	1	1	1	1	2
FBgn0032243	1	1	1	1	1	1	2	1	1	0	1
FBgn0032244	1	1	1	1	1	1	1	1	1	1	1
FBgn0032246	1	1	1	1	1	1	1	1	1	1	1
FBgn0032247	1	1	1	1	1	0	1	1	1	1	1
FBgn0032248	1	1	1	1	1	0	1	1	1	1	1
FBgn0032249	1	1	1	1	1	0	1	1	1	1	1
FBgn0032250	1	1	1	1	1	1	1	1	1	1	1
FBgn0032251	1	1	1	1	1	1	1	1	1	1	1
FBgn0032252	1	1	1	1	1	1	1	1	1	1	1
FBgn0032253	5	3	1	1	2	2	2	3	1	6	3
FBgn0032256	1	1	1	1	1	1	1	1	1	1	1
FBgn0032258	1	1	1	1	1	1	1	1	1	1	1
FBgn0032259	1	1	1	1	1	1	1	1	1	2	1
FBgn0032260	1	1	1	1	1	1	1	1	1	1	1
FBgn0032261	1	1	1	1	1	1	1	1	1	1	1
FBgn0032262	1	1	1	1	1	1	1	1	1	1	1
FBgn0032264	1	1	2	1	1	1	1	1	1	1	1
FBgn0032265	1	0	0	0	0	0	1	1	0	0	0
FBgn0032266	2	1	3	1	1	1	1	1	1	2	1
FBgn0032268	1	1	1	1	1	1	1	1	1	1	1
FBgn0032269	1	1	0	0	1	1	1	0	0	1	1
FBgn0032271	1	1	2	3	1	1	1	1	1	1	1
FBgn0032276	1	1	1	1	1	1	1	1	1	1	1
FBgn0032286	1	1	0	0	0	0	1	1	0	0	1
FBgn0032287	1	1	1	1	1	1	1	1	1	1	1
FBgn0032289	1	1	1	1	1	1	1	1	1	1	1
FBgn0032290	1	1	1	1	1	1	1	1	1	1	1
FBgn0032291	1	1	1	1	1	1	1	1	1	1	1
FBgn0032292	1	1	1	1	1	1	1	1	1	1	1
FBgn0032293	1	1	1	1	1	1	1	1	1	1	1
FBgn0032294	1	1	0	0	0	0	1	1	0	0	1
FBgn0032295	1	1	1	1	1	1	1	1	1	1	1
FBgn0032296	1	1	1	1	1	1	1	1	1	1	1
FBgn0032297	1	1	1	1	1	1	1	1	1	1	1
FBgn0032298	1	1	1	1	1	1	1	1	1	1	1
FBgn0032299	1	1	1	1	1	1	2	1	1	1	1
FBgn0032303	2	2	0	0	1	1	2	2	0	2	2
FBgn0032304	2	2	0	0	1	1	2	2	0	2	2
FBgn0032305	1	1	1	1	1	1	1	1	1	1	1
FBgn0032311	1	1	1	1	1	1	1	1	1	1	1
FBgn0032312	1	1	1	1	2	1	1	1	1	2	1
FBgn0032313	1	1	0	1	1	1	1	1	1	0	1
FBgn0032314	1	1	1	1	1	1	1	1	1	1	1
FBgn0032315	1	1	2	1	1	1	1	1	1	1	1
FBgn0032318	1	1	1	1	2	1	1	1	1	1	1
FBgn0032321	1	1	1	1	1	1	1	1	1	1	1
FBgn0032322	0	1	0	0	0	0	0	1	0	0	1
FBgn0032329	1	1	1	1	1	0	1	1	1	1	1
FBgn0032330	1	1	2	1	1	1	1	1	1	1	1
FBgn0032331	1	1	0	1	1	1	1	1	1	1	1
FBgn0032335	1	1	1	1	1	1	1	1	1	1	1
FBgn0032336	1	1	1	1	1	1	1	1	1	2	1
FBgn0032337	1	1	1	1	1	1	1	1	1	1	1
FBgn0032338	1	1	1	1	1	1	1	1	1	1	1
FBgn0032339	1	1	1	1	1	1	1	1	1	2	1
FBgn0032341	1	1	1	1	1	1	1	1	1	1	1
FBgn0032343	1	1	1	1	1	1	1	1	1	1	1
FBgn0032345	1	1	1	1	1	1	1	1	1	1	1
FBgn0032346	1	1	1	1	1	1	1	1	1	1	1
FBgn0032348	1	1	1	1	1	1	1	1	1	1	1
FBgn0032350	1	1	1	1	1	1	1	1	1	1	1
FBgn0032354	1	1	1	1	1	1	1	1	1	1	1
FBgn0032358	1	1	1	1	1	1	1	1	1	1	1
FBgn0032360	1	1	1	1	0	1	1	1	1	1	1
FBgn0032362	1	1	1	1	1	1	2	1	1	1	1
FBgn0032363	1	1	1	1	1	1	1	1	1	1	1
FBgn0032364	1	2	0	0	1	1	1	1	0	0	1
FBgn0032365	1	1	0	1	1	1	1	1	1	0	1
FBgn0032366	1	1	2	1	1	1	1	1	1	0	1
FBgn0032368	1	1	1	1	1	1	1	1	1	1	1
FBgn0032369	1	1	2	1	1	1	1	1	1	1	1
FBgn0032370	1	1	0	0	1	1	1	1	1	1	1
FBgn0032371	1	1	1	2	1	1	2	1	2	1	1
FBgn0032372	0	1	0	0	0	0	1	1	0	0	1
FBgn0032373	1	1	1	1	1	1	1	1	1	1	1
FBgn0032374	1	1	3	1	7	3	1	1	1	1	1
FBgn0032375	1	1	2	1	0	1	1	1	1	1	1
FBgn0032376	1	1	1	1	1	1	1	1	1	1	1
FBgn0032377	1	1	1	1	1	1	1	1	1	1	1
FBgn0032378	1	1	1	1	1	1	1	1	1	1	1
FBgn0032381	1	1	1	1	1	1	0	1	1	1	1
FBgn0032382	1	1	1	1	1	1	1	1	1	1	1
FBgn0032385	1	1	0	0	1	1	1	1	0	0	1
FBgn0032387	1	1	1	1	1	1	1	1	1	1	1
FBgn0032388	1	1	1	1	1	1	1	1	1	1	1
FBgn0032390	1	1	1	1	1	1	1	1	1	1	1
FBgn0032391	1	1	1	1	1	1	1	1	1	1	1
FBgn0032393	1	1	1	1	1	1	1	1	1	1	1
FBgn0032394	1	1	1	1	1	1	1	1	1	1	1
FBgn0032395	1	1	1	1	1	1	2	1	1	1	1
FBgn0032397	1	1	1	1	1	1	1	1	1	1	1
FBgn0032398	1	1	1	1	1	1	2	1	1	1	1
FBgn0032399	1	1	2	1	1	1	2	1	1	1	1
FBgn0032400	1	1	1	1	1	1	1	1	2	1	1
FBgn0032401	1	1	2	1	1	1	1	1	1	1	1
FBgn0032402	1	1	1	1	1	1	1	1	1	1	1
FBgn0032404	1	1	1	1	1	1	1	1	1	1	1
FBgn0032405	1	1	1	1	1	1	1	1	1	1	1
FBgn0032406	1	1	1	1	1	1	1	1	1	1	1
FBgn0032407	1	1	1	1	1	1	1	1	1	1	1
FBgn0032408	1	1	1	1	1	1	1	1	1	1	1
FBgn0032409	1	1	1	1	1	1	1	1	1	1	1
FBgn0032414	1	1	1	1	1	1	1	1	1	1	1
FBgn0032415	1	1	1	1	1	1	1	1	1	1	1
FBgn0032416	1	1	1	1	1	1	1	1	1	1	1
FBgn0032419	1	1	2	1	1	1	1	1	1	1	1
FBgn0032420	1	1	1	1	1	1	1	1	1	1	1
FBgn0032421	1	1	1	1	1	1	1	1	1	1	1
FBgn0032422	1	1	1	1	1	1	1	1	1	1	1
FBgn0032424	1	1	1	2	0	0	0	1	1	1	1
FBgn0032428	1	1	1	1	1	1	1	1	1	1	1
FBgn0032429	1	1	1	1	1	1	1	1	1	1	1
FBgn0032430	1	1	1	1	1	1	1	1	1	1	1
FBgn0032431	1	1	1	1	1	1	1	1	0	1	1
FBgn0032433	1	1	1	1	1	0	1	1	1	1	1
FBgn0032434	1	1	1	1	1	1	1	1	1	1	1
FBgn0032435	1	1	1	1	1	2	1	1	1	1	1
FBgn0032436	1	1	0	0	1	1	2	2	0	2	1
FBgn0032439	0	1	0	0	0	0	1	1	0	0	1
FBgn0032442	1	1	1	1	1	1	1	1	1	1	1
FBgn0032444	1	1	1	1	1	1	1	1	1	1	1
FBgn0032445	1	1	1	1	1	1	1	1	1	1	1
FBgn0032446	1	1	1	1	1	1	1	1	1	1	1
FBgn0032447	1	1	1	1	1	1	1	1	1	1	1
FBgn0032448	1	1	1	1	1	0	1	1	1	0	1
FBgn0032449	1	1	1	1	2	2	1	1	1	1	1
FBgn0032450	1	1	1	1	1	1	1	1	1	1	1
FBgn0032451	1	1	1	1	1	1	1	1	1	1	1
FBgn0032452	1	2	1	1	2	1	2	2	1	1	2
FBgn0032453	1	1	1	1	1	1	1	1	1	1	1
FBgn0032454	1	1	1	1	1	1	1	1	1	2	1
FBgn0032455	1	1	0	0	1	1	1	1	1	1	1
FBgn0032456	1	1	1	1	0	1	1	1	1	1	1
FBgn0032457	1	1	0	0	1	1	1	1	0	0	1
FBgn0032462	1	1	0	0	0	1	1	1	0	1	1
FBgn0032464	1	1	1	1	1	1	1	1	1	1	1
FBgn0032465	1	1	1	1	1	1	1	1	1	1	1
FBgn0032467	1	1	1	1	1	1	1	1	1	1	1
FBgn0032470	1	1	1	1	1	1	1	1	1	1	1
FBgn0032471	1	1	1	1	1	1	1	1	1	1	1
FBgn0032472	1	1	0	0	1	1	1	1	0	0	1
FBgn0032473	1	1	1	1	1	1	1	1	1	1	1
FBgn0032474	1	1	1	1	1	1	1	1	1	1	1
FBgn0032475	1	1	1	1	1	1	1	1	1	1	1
FBgn0032476	1	1	1	1	1	1	1	1	1	1	1
FBgn0032477	1	1	1	1	1	1	1	1	1	1	1
FBgn0032478	1	1	1	1	1	1	1	1	1	1	1
FBgn0032479	1	1	1	1	1	1	1	1	1	1	1
FBgn0032480	1	1	1	1	1	1	1	1	1	1	1
FBgn0032481	1	1	1	1	1	1	1	1	1	1	1
FBgn0032482	1	1	1	1	1	1	1	1	3	1	1
FBgn0032483	1	1	1	1	1	1	1	1	2	0	1
FBgn0032484	1	1	0	0	1	1	1	1	0	1	1
FBgn0032485	1	1	1	1	1	1	1	1	1	1	1
FBgn0032486	1	1	1	1	1	1	2	1	1	1	1
FBgn0032487	1	1	1	1	1	1	1	1	1	1	1
FBgn0032488	1	1	2	1	1	1	1	1	1	1	1
FBgn0032489	1	1	2	1	1	1	1	1	1	1	1
FBgn0032490	1	1	2	1	1	1	1	1	1	1	1
FBgn0032491	1	1	2	1	1	1	1	1	1	1	1
FBgn0032492	1	1	0	0	1	1	1	1	0	1	1
FBgn0032493	1	1	1	1	1	1	1	1	1	1	1
FBgn0032494	1	1	1	2	1	1	1	1	1	1	1
FBgn0032495	1	1	1	1	1	1	1	1	1	1	1
FBgn0032499	1	1	1	1	1	1	1	1	1	1	1
FBgn0032503	1	1	1	1	1	1	1	1	1	1	1
FBgn0032505	1	1	0	1	1	0	1	1	1	1	1
FBgn0032506	1	1	3	1	1	1	1	1	1	1	1
FBgn0032507	1	1	2	1	1	1	1	1	1	1	1
FBgn0032509	1	1	1	1	1	1	1	1	1	1	1
FBgn0032511	1	1	1	1	1	1	1	1	1	1	1
FBgn0032512	1	1	1	1	1	1	1	1	1	1	1
FBgn0032513	1	1	1	1	1	1	1	1	1	1	1
FBgn0032514	1	1	1	1	1	1	1	1	1	1	1
FBgn0032515	1	1	1	1	1	2	1	1	1	1	1
FBgn0032516	1	1	1	1	1	2	1	1	1	1	1
FBgn0032517	1	1	1	1	1	2	1	1	1	1	1
FBgn0032518	1	1	1	1	1	2	1	1	1	1	1
FBgn0032519	1	1	0	1	0	0	1	1	1	1	1
FBgn0032520	1	1	0	0	1	2	1	1	0	1	1
FBgn0032521	1	1	1	1	1	2	1	1	1	1	1
FBgn0032522	1	1	0	0	0	0	1	1	1	1	1
FBgn0032523	1	1	1	1	1	2	1	1	1	1	1
FBgn0032524	1	1	1	1	1	1	1	1	1	1	1
FBgn0032525	1	1	0	0	1	1	1	1	0	1	1
FBgn0032530	1	1	2	1	1	2	1	1	1	1	1
FBgn0032533	1	1	0	0	1	1	1	1	0	1	1
FBgn0032535	1	1	2	0	1	2	1	1	1	1	1
FBgn0032536	1	1	1	1	1	1	1	1	1	1	1
FBgn0032538	0	0	0	0	0	0	1	1	1	0	1
FBgn0032549	0	1	0	0	0	0	1	1	0	0	1
FBgn0032551	0	0	0	0	0	0	1	1	0	0	1
FBgn0032553	2	1	1	1	1	1	1	1	1	0	1
FBgn0032554	1	1	1	1	1	1	1	1	1	1	1
FBgn0032563	1	1	1	1	1	1	1	1	1	1	1
FBgn0032577	1	1	0	0	1	1	1	1	0	1	1
FBgn0032582	1	1	1	1	1	1	1	1	1	1	1
FBgn0032585	0	0	0	0	0	0	1	1	0	0	1
FBgn0032586	1	1	2	1	1	2	1	1	1	1	1
FBgn0032587	1	1	2	1	1	1	1	1	1	1	0
FBgn0032588	1	1	1	1	1	1	1	1	1	1	1
FBgn0032590	1	1	1	0	1	1	1	1	0	0	1
FBgn0032593	1	1	1	1	1	1	0	1	1	1	1
FBgn0032595	1	1	1	1	1	1	1	1	1	1	1
FBgn0032596	1	1	1	1	1	1	1	1	1	1	1
FBgn0032597	1	1	1	1	1	1	1	1	1	1	1
FBgn0032598	1	1	1	1	1	1	1	1	1	1	1
FBgn0032600	1	1	1	1	2	1	1	1	1	1	1
FBgn0032601	1	1	1	1	1	1	1	1	1	1	1
FBgn0032602	1	1	1	1	1	1	1	1	1	1	1
FBgn0032603	1	1	1	1	1	1	1	1	1	1	1
FBgn0032609	1	1	0	1	1	1	1	1	1	1	1
FBgn0032612	1	1	1	1	1	1	1	1	1	1	1
FBgn0032613	1	1	1	1	1	1	1	1	1	1	1
FBgn0032614	1	1	1	1	1	1	1	2	1	1	1
FBgn0032615	2	2	1	1	1	1	1	1	1	2	2
FBgn0032618	1	1	1	1	1	1	1	1	1	1	1
FBgn0032620	1	1	2	1	1	1	1	1	1	1	1
FBgn0032624	1	2	0	1	1	1	1	2	1	1	2
FBgn0032625	1	1	0	1	1	1	1	1	1	1	1
FBgn0032626	1	1	0	0	0	0	1	1	0	0	1
FBgn0032629	1	1	1	1	1	1	1	1	1	1	1
FBgn0032631	0	1	0	0	0	1	0	1	0	0	1
FBgn0032632	1	1	1	1	3	3	1	1	1	1	1
FBgn0032633	1	1	1	1	1	1	1	1	1	1	1
FBgn0032634	1	1	1	1	1	1	1	1	1	1	1
FBgn0032635	1	1	1	1	1	1	1	1	1	1	1
FBgn0032636	1	1	1	1	1	1	1	1	1	1	1
FBgn0032637	1	1	0	0	1	1	1	1	0	0	1
FBgn0032638	1	0	0	0	4	3	2	3	0	2	4
FBgn0032639	0	0	0	0	0	0	0	1	0	0	1
FBgn0032640	1	1	1	1	1	1	1	1	1	1	1
FBgn0032642	1	1	1	1	1	1	1	1	1	1	1
FBgn0032643	1	1	1	1	1	1	1	1	1	1	1
FBgn0032644	1	1	1	1	1	1	1	1	1	1	1
FBgn0032645	1	1	1	1	1	1	1	1	1	1	1
FBgn0032646	1	1	1	1	1	1	1	1	1	1	1
FBgn0032647	3	1	2	1	3	2	1	1	1	1	1
FBgn0032648	2	1	0	0	0	0	0	1	0	0	1
FBgn0032649	0	1	0	0	0	0	1	1	0	0	1
FBgn0032650	1	1	1	1	1	1	1	1	1	1	1
FBgn0032651	1	1	2	1	1	1	1	1	1	1	1
FBgn0032652	1	1	1	1	1	1	1	1	1	1	1
FBgn0032654	1	1	1	1	0	1	1	1	1	0	1
FBgn0032656	1	1	1	1	1	1	1	1	0	1	1
FBgn0032658	0	1	0	0	0	0	0	1	0	0	1
FBgn0032660	0	1	0	0	0	0	0	1	0	0	1
FBgn0032663	1	1	1	1	1	1	1	1	1	1	1
FBgn0032664	0	1	0	0	0	0	1	1	0	0	1
FBgn0032665	1	1	2	1	1	1	1	1	1	1	1
FBgn0032666	1	1	1	1	1	1	1	1	1	1	1
FBgn0032668	1	1	1	1	1	1	1	1	1	1	1
FBgn0032669	0	1	0	0	0	0	1	1	0	0	1
FBgn0032670	1	1	1	1	1	1	1	1	1	1	1
FBgn0032671	1	1	1	1	1	1	1	1	1	1	1
FBgn0032677	1	1	1	1	1	1	1	1	1	1	1
FBgn0032681	1	1	3	1	2	1	1	1	1	1	1
FBgn0032682	1	1	1	1	1	1	1	1	1	1	1
FBgn0032683	1	1	1	1	1	1	1	1	1	1	1
FBgn0032684	1	1	1	2	0	1	1	1	1	1	1
FBgn0032685	1	1	1	1	1	1	1	1	1	1	1
FBgn0032688	1	1	1	1	1	1	1	1	1	1	1
FBgn0032689	1	1	2	1	1	1	1	1	1	1	1
FBgn0032690	1	1	1	1	1	1	2	1	1	1	1
FBgn0032691	1	1	2	1	1	1	1	1	1	1	1
FBgn0032692	1	1	2	1	1	1	1	1	1	1	1
FBgn0032693	1	1	1	1	1	1	1	1	1	1	1
FBgn0032694	1	1	1	1	1	1	1	1	1	1	1
FBgn0032698	1	1	1	1	1	1	1	1	1	1	1
FBgn0032699	1	1	1	1	1	1	1	1	1	1	1
FBgn0032700	1	1	1	1	1	1	1	1	1	1	1
FBgn0032701	1	1	1	1	1	1	1	1	1	1	1
FBgn0032702	1	1	1	1	1	1	1	1	1	1	1
FBgn0032703	1	1	1	1	1	1	1	1	1	1	1
FBgn0032704	1	1	1	1	1	1	1	1	1	1	1
FBgn0032705	1	1	2	1	1	1	1	1	1	1	1
FBgn0032706	1	1	1	1	1	1	1	1	1	1	1
FBgn0032707	1	1	1	1	1	1	1	1	1	1	1
FBgn0032709	1	1	2	1	0	0	1	1	1	1	1
FBgn0032713	1	1	1	1	2	1	1	1	1	2	1
FBgn0032715	0	0	0	1	0	0	0	0	1	1	1
FBgn0032717	1	1	1	1	1	1	1	1	1	1	1
FBgn0032719	1	1	1	1	1	1	1	1	1	1	1
FBgn0032720	0	0	1	0	1	0	1	1	0	0	0
FBgn0032721	1	1	1	1	1	1	1	1	1	1	1
FBgn0032723	1	1	1	1	1	1	1	1	1	1	1
FBgn0032724	1	1	1	1	1	1	1	1	1	1	1
FBgn0032725	1	1	1	1	1	1	1	1	1	1	1
FBgn0032726	1	1	1	1	1	1	1	1	1	1	1
FBgn0032727	1	1	1	1	1	1	1	1	1	1	1
FBgn0032728	1	1	1	1	1	1	1	1	1	1	1
FBgn0032729	1	1	1	1	1	1	1	1	1	1	1
FBgn0032730	1	1	1	1	1	1	1	1	1	1	1
FBgn0032731	1	1	1	1	1	1	1	1	1	1	1
FBgn0032732	1	1	1	1	1	1	1	1	1	1	1
FBgn0032733	1	1	1	1	1	1	1	1	1	1	1
FBgn0032734	1	1	0	0	1	1	1	1	0	0	1
FBgn0032740	1	1	1	1	0	0	2	1	1	1	1
FBgn0032741	1	1	1	1	1	1	1	1	1	1	1
FBgn0032744	1	1	1	1	1	1	1	1	1	1	1
FBgn0032746	1	1	1	1	1	1	1	1	1	1	1
FBgn0032748	1	1	0	1	0	1	1	1	1	1	1
FBgn0032749	1	1	1	1	1	1	1	1	1	1	1
FBgn0032750	1	1	1	1	1	1	1	1	1	1	1
FBgn0032752	1	1	1	1	1	1	1	1	1	1	1
FBgn0032753	1	1	1	1	1	1	1	1	1	1	1
FBgn0032754	0	1	0	0	0	0	1	1	0	0	1
FBgn0032755	1	0	2	0	1	0	1	1	1	1	0
FBgn0032763	1	1	1	1	1	1	1	1	1	1	1
FBgn0032768	2	1	1	1	1	1	1	1	1	1	1
FBgn0032769	1	1	1	1	1	1	1	1	1	1	1
FBgn0032770	1	1	1	1	1	1	1	1	1	1	1
FBgn0032771	1	1	2	1	1	1	1	1	1	1	1
FBgn0032772	1	1	2	1	1	1	1	1	1	1	1
FBgn0032773	1	1	2	1	1	1	1	1	1	1	1
FBgn0032774	1	1	2	1	1	1	1	1	1	1	1
FBgn0032775	1	1	2	1	1	1	1	1	1	1	1
FBgn0032779	1	1	1	1	0	0	1	1	1	1	1
FBgn0032780	1	1	1	1	1	1	1	1	1	1	1
FBgn0032781	1	1	1	1	1	1	1	1	1	1	1
FBgn0032782	1	1	2	1	1	1	1	1	1	1	1
FBgn0032783	1	1	1	1	1	1	1	1	1	1	1
FBgn0032785	1	1	1	1	1	1	1	1	1	1	1
FBgn0032787	1	1	1	1	1	1	1	1	1	1	1
FBgn0032788	1	1	1	1	1	1	1	1	1	3	1
FBgn0032789	1	1	1	1	1	1	1	1	1	3	1
FBgn0032790	1	1	1	1	1	1	1	1	1	1	1
FBgn0032791	1	1	1	1	1	1	1	1	1	0	1
FBgn0032793	1	1	1	1	1	1	1	1	1	1	1
FBgn0032796	1	1	1	1	1	1	1	1	1	1	1
FBgn0032797	1	1	2	1	1	1	1	1	1	1	1
FBgn0032798	1	1	2	1	1	1	1	1	1	1	1
FBgn0032799	1	1	2	1	1	1	1	1	1	1	1
FBgn0032800	1	1	1	1	1	1	1	1	1	1	1
FBgn0032801	1	1	2	1	1	1	1	1	1	1	1
FBgn0032803	1	1	1	1	1	0	1	1	1	1	1
FBgn0032804	1	1	1	1	1	1	1	1	1	1	1
FBgn0032805	1	1	1	1	1	1	1	1	1	1	1
FBgn0032809	1	1	1	1	1	1	1	1	1	1	1
FBgn0032810	1	1	3	1	1	1	1	1	1	1	1
FBgn0032811	1	1	1	1	1	1	2	1	1	1	1
FBgn0032812	1	1	1	1	1	1	1	1	1	1	1
FBgn0032813	1	1	2	1	1	1	1	1	1	1	1
FBgn0032814	1	1	2	1	2	1	1	1	1	1	1
FBgn0032815	1	1	1	1	1	1	1	1	1	1	1
FBgn0032816	1	1	1	1	1	1	1	1	1	1	1
FBgn0032817	1	1	1	1	1	1	1	1	1	1	1
FBgn0032818	1	1	1	1	1	1	1	1	1	1	1
FBgn0032819	1	1	1	1	1	1	1	1	1	1	1
FBgn0032820	1	1	1	1	1	1	1	1	1	1	1
FBgn0032821	1	1	1	1	1	1	1	1	1	1	1
FBgn0032822	1	1	1	2	1	1	1	1	1	1	1
FBgn0032824	1	1	0	0	1	1	1	1	0	0	1
FBgn0032827	1	1	0	0	1	1	1	1	0	0	1
FBgn0032833	1	1	1	1	1	1	1	1	1	1	1
FBgn0032834	1	1	0	1	1	1	3	1	1	1	1
FBgn0032835	1	1	0	0	0	0	1	1	0	0	0
FBgn0032836	1	1	1	1	1	1	2	1	1	1	1
FBgn0032839	2	2	1	3	1	1	0	1	3	4	1
FBgn0032840	1	1	1	1	1	1	1	1	1	1	1
FBgn0032843	2	1	0	1	1	1	1	1	0	0	1
FBgn0032845	1	1	1	1	1	1	1	1	1	1	1
FBgn0032846	1	1	1	1	1	1	1	1	1	1	1
FBgn0032847	1	1	1	1	1	1	1	1	1	1	1
FBgn0032848	1	1	1	1	1	1	1	1	1	1	1
FBgn0032849	1	1	1	1	1	1	1	1	1	1	1
FBgn0032850	1	1	1	1	1	1	1	1	1	1	1
FBgn0032851	1	1	1	2	1	1	0	1	1	1	1
FBgn0032853	1	1	0	0	1	2	1	1	0	0	1
FBgn0032856	1	1	1	1	1	1	1	1	1	1	1
FBgn0032857	1	1	1	1	1	1	1	1	1	1	1
FBgn0032858	1	1	1	1	1	1	1	1	1	1	1
FBgn0032859	1	1	1	1	1	1	1	1	1	1	1
FBgn0032860	1	1	1	1	1	1	1	1	1	1	1
FBgn0032863	1	1	1	1	1	1	1	1	1	1	1
FBgn0032864	1	1	2	1	1	1	1	1	1	1	1
FBgn0032867	1	1	1	1	2	0	1	1	1	1	1
FBgn0032868	0	1	0	0	0	0	2	2	0	1	1
FBgn0032869	1	1	1	1	1	1	1	1	1	1	1
FBgn0032870	1	1	1	1	1	1	1	1	1	1	1
FBgn0032871	1	1	1	1	1	1	1	1	1	1	1
FBgn0032873	1	1	1	1	1	1	1	1	1	1	1
FBgn0032876	0	1	1	1	1	1	1	1	1	1	1
FBgn0032877	1	1	1	1	1	2	1	1	1	1	1
FBgn0032878	1	1	2	1	1	1	1	1	1	1	1
FBgn0032879	1	1	2	1	1	1	1	1	1	1	1
FBgn0032880	1	1	1	1	1	1	1	1	1	1	1
FBgn0032881	1	1	1	1	1	1	1	1	1	1	1
FBgn0032882	1	1	1	1	1	1	1	1	1	1	1
FBgn0032883	1	1	2	1	1	1	1	1	1	1	1
FBgn0032884	1	1	1	1	1	1	1	1	1	1	1
FBgn0032886	1	1	2	1	1	1	1	1	1	1	1
FBgn0032888	2	4	1	1	1	1	4	4	1	1	4
FBgn0032889	1	1	1	1	1	1	1	1	1	1	1
FBgn0032891	1	1	1	1	1	1	1	1	1	1	1
FBgn0032894	1	1	0	0	1	1	1	1	0	1	1
FBgn0032895	1	1	1	1	1	1	1	1	1	1	1
FBgn0032896	1	1	0	0	1	1	1	1	0	1	1
FBgn0032897	1	1	1	1	2	1	1	1	1	1	1
FBgn0032899	0	1	0	0	0	0	1	1	0	0	1
FBgn0032900	1	1	1	1	1	1	1	1	1	1	1
FBgn0032901	1	1	1	1	1	1	1	1	1	1	1
FBgn0032906	1	1	1	1	1	1	1	1	1	1	1
FBgn0032907	1	1	1	1	1	1	1	1	1	1	1
FBgn0032908	2	2	1	1	2	1	1	2	1	3	2
FBgn0032910	1	1	1	1	1	1	1	1	1	1	1
FBgn0032911	1	1	2	1	1	1	1	1	1	1	1
FBgn0032913	1	1	1	1	1	1	1	1	1	1	1
FBgn0032914	1	1	1	1	1	1	1	1	1	1	1
FBgn0032916	1	1	1	1	1	1	1	1	1	1	1
FBgn0032919	1	1	1	1	1	1	1	1	1	1	1
FBgn0032921	1	1	1	1	1	1	1	1	1	1	1
FBgn0032922	1	1	1	1	1	1	1	1	1	1	1
FBgn0032923	1	1	1	1	1	1	1	1	1	1	1
FBgn0032924	1	1	1	1	1	1	1	1	1	1	1
FBgn0032925	1	1	1	1	1	1	1	1	1	1	1
FBgn0032929	1	1	1	1	1	1	1	1	1	1	1
FBgn0032934	1	1	1	1	1	1	0	1	1	1	1
FBgn0032935	1	1	1	1	1	1	1	1	1	1	1
FBgn0032938	1	1	1	1	1	1	1	1	1	1	1
FBgn0032940	1	1	1	1	1	1	1	1	1	1	1
FBgn0032943	1	1	1	1	1	1	1	1	1	1	1
FBgn0032945	1	1	1	1	1	1	1	1	1	1	1
FBgn0032946	1	2	1	1	1	1	1	1	1	1	1
FBgn0032949	1	1	1	1	1	1	1	2	1	1	1
FBgn0032955	1	1	1	1	1	1	1	1	1	1	1
FBgn0032956	1	1	1	1	1	1	1	1	1	1	1
FBgn0032957	1	1	1	1	1	1	1	1	1	1	1
FBgn0032961	1	1	1	1	1	1	1	1	1	1	1
FBgn0032964	1	1	0	0	1	1	1	1	0	0	1
FBgn0032965	1	1	2	0	0	1	1	1	1	0	1
FBgn0032966	1	1	2	1	1	1	1	1	1	0	1
FBgn0032967	1	1	0	0	1	1	1	1	0	0	1
FBgn0032968	1	1	3	1	1	1	1	1	1	1	1
FBgn0032969	1	0	0	0	0	0	1	1	0	0	0
FBgn0032971	1	0	0	0	1	1	1	1	0	0	1
FBgn0032972	1	1	0	0	1	1	1	1	0	1	1
FBgn0032973	1	1	1	1	1	1	1	1	1	1	1
FBgn0032974	1	1	1	1	1	1	1	1	1	1	1
FBgn0032979	1	1	1	1	1	1	1	1	1	1	1
FBgn0032981	1	1	1	1	1	1	0	1	1	1	1
FBgn0032986	1	1	1	1	1	1	1	1	1	1	1
FBgn0032987	1	1	1	1	1	1	1	1	1	1	1
FBgn0032988	1	1	1	1	1	1	1	1	1	1	1
FBgn0032997	1	1	1	1	1	1	0	1	1	1	2
FBgn0033000	1	1	1	1	0	1	0	1	1	1	1
FBgn0033005	1	1	1	1	1	1	1	1	1	1	1
FBgn0033010	1	1	1	1	1	1	1	1	1	1	1
FBgn0033015	1	1	1	1	1	2	2	1	1	1	1
FBgn0033017	1	1	2	1	1	1	1	1	1	1	1
FBgn0033019	1	1	2	1	1	1	1	1	1	1	1
FBgn0033020	1	1	1	1	2	1	1	1	1	1	2
FBgn0033021	1	1	2	1	1	1	1	1	1	1	1
FBgn0033027	1	1	1	1	1	1	1	1	1	1	1
FBgn0033028	1	1	1	1	1	1	1	1	1	1	1
FBgn0033029	1	1	1	1	1	1	1	1	1	1	1
FBgn0033031	1	1	1	1	1	1	1	1	1	1	1
FBgn0033032	1	1	1	1	1	1	1	1	1	1	1
FBgn0033033	1	1	1	1	1	1	1	1	1	1	1
FBgn0033038	1	1	2	1	1	1	1	1	1	1	1
FBgn0033041	1	1	1	2	2	2	1	1	2	1	1
FBgn0033042	2	1	1	1	1	1	1	1	1	1	1
FBgn0033043	1	1	8	1	1	1	1	1	1	1	1
FBgn0033047	1	1	0	1	1	1	1	1	1	1	1
FBgn0033048	1	1	1	2	1	1	1	1	1	3	1
FBgn0033050	1	1	1	1	1	1	1	1	1	1	1
FBgn0033051	1	1	1	1	1	1	1	1	1	1	1
FBgn0033052	1	1	1	1	1	1	1	1	1	1	1
FBgn0033054	1	1	1	1	1	1	1	1	1	1	1
FBgn0033055	1	1	1	1	1	1	1	1	1	1	1
FBgn0033056	1	1	1	1	1	1	1	1	1	1	1
FBgn0033058	1	1	1	1	1	1	1	1	1	1	1
FBgn0033060	1	1	1	1	1	1	2	1	1	0	1
FBgn0033061	1	1	1	1	1	1	1	1	1	1	1
FBgn0033062	1	1	1	1	2	1	1	1	1	1	1
FBgn0033063	1	2	1	1	1	1	1	1	1	1	2
FBgn0033065	2	0	1	0	1	1	1	1	1	2	1
FBgn0033067	1	1	1	1	1	1	1	1	1	1	0
FBgn0033069	1	1	1	1	1	1	1	1	1	1	1
FBgn0033072	1	1	1	1	1	1	1	1	1	1	1
FBgn0033074	1	1	0	0	0	0	1	1	0	0	1
FBgn0033076	1	1	0	2	1	1	1	1	1	1	1
FBgn0033079	1	1	1	1	1	1	1	1	1	1	1
FBgn0033081	1	1	1	1	1	1	1	1	1	1	1
FBgn0033085	1	1	1	1	1	1	1	1	1	1	1
FBgn0033086	1	1	1	1	1	1	1	1	1	1	1
FBgn0033087	1	1	1	1	1	1	1	1	1	1	1
FBgn0033088	1	1	1	1	1	1	1	1	1	1	1
FBgn0033089	1	1	1	0	1	1	1	1	1	1	1
FBgn0033090	1	1	1	1	1	1	1	1	1	0	1
FBgn0033092	1	1	2	1	1	1	1	1	1	1	1
FBgn0033093	1	1	1	1	1	1	1	1	1	2	1
FBgn0033095	1	1	1	1	1	1	1	1	1	1	1
FBgn0033096	1	1	1	1	1	1	1	1	1	1	1
FBgn0033097	1	1	1	1	1	1	1	1	1	1	1
FBgn0033100	1	1	1	1	1	1	1	1	1	1	1
FBgn0033101	1	1	1	1	1	1	0	1	1	1	1
FBgn0033104	1	1	1	1	1	1	1	1	1	1	1
FBgn0033108	1	1	1	1	1	1	2	1	1	1	1
FBgn0033110	1	1	1	1	1	1	1	1	1	1	1
FBgn0033112	0	1	0	1	1	0	2	1	0	0	1
FBgn0033113	1	1	1	1	1	1	2	1	1	1	1
FBgn0033115	1	1	0	0	3	2	1	1	0	1	1
FBgn0033117	1	1	1	1	2	1	1	1	1	1	1
FBgn0033121	1	1	1	1	1	1	1	1	1	1	1
FBgn0033122	1	1	1	1	1	1	1	1	1	1	1
FBgn0033124	1	1	1	1	1	1	1	1	1	1	1
FBgn0033127	1	1	1	1	1	1	1	1	1	1	1
FBgn0033128	1	1	1	1	1	1	1	1	1	1	1
FBgn0033129	1	1	1	1	1	1	1	1	1	1	1
FBgn0033130	1	1	1	1	1	1	1	1	1	1	1
FBgn0033132	1	1	1	1	1	1	1	1	1	1	1
FBgn0033133	1	1	1	1	1	1	1	1	1	1	1
FBgn0033134	1	1	1	1	1	1	1	1	1	1	1
FBgn0033135	1	1	2	1	1	1	1	1	1	1	1
FBgn0033136	1	1	2	1	1	1	1	1	1	1	1
FBgn0033137	1	1	3	1	1	1	1	1	1	1	1
FBgn0033138	1	1	2	1	1	1	1	1	1	1	1
FBgn0033139	1	1	1	1	1	1	1	1	1	1	1
FBgn0033140	1	0	1	1	1	1	1	1	1	1	1
FBgn0033141	1	1	1	1	1	1	1	1	1	1	1
FBgn0033145	1	1	0	1	1	1	1	1	1	0	1
FBgn0033149	1	1	1	1	0	0	1	1	1	1	1
FBgn0033153	1	1	1	1	1	1	1	1	1	1	1
FBgn0033154	1	1	1	1	1	1	1	1	1	1	1
FBgn0033155	1	1	1	1	1	1	1	1	1	1	1
FBgn0033158	1	1	1	1	1	1	1	1	1	1	1
FBgn0033159	1	1	1	1	1	1	1	1	1	1	1
FBgn0033160	1	1	1	1	1	1	1	1	1	1	1
FBgn0033164	0	1	0	0	0	0	1	1	0	0	1
FBgn0033165	0	0	0	0	0	0	1	1	0	0	1
FBgn0033166	1	1	1	1	1	1	1	1	1	1	1
FBgn0033167	0	1	0	0	0	0	1	1	0	0	1
FBgn0033168	1	1	1	1	2	2	1	1	1	1	1
FBgn0033169	1	1	1	1	1	1	1	1	1	1	1
FBgn0033170	1	1	1	1	1	1	1	1	1	1	1
FBgn0033174	1	1	1	1	2	2	1	1	1	1	1
FBgn0033177	1	1	1	1	1	1	0	1	1	1	1
FBgn0033178	1	1	1	1	1	1	1	1	1	1	1
FBgn0033179	1	1	1	1	1	1	2	1	1	1	1
FBgn0033183	1	1	1	1	1	1	1	1	1	1	1
FBgn0033184	1	1	1	1	1	1	1	1	1	1	1
FBgn0033185	1	1	1	1	1	1	1	1	1	1	1
FBgn0033186	1	1	1	1	1	1	1	1	1	1	1
FBgn0033187	1	1	1	1	1	1	1	1	1	1	1
FBgn0033188	1	1	1	1	1	1	1	1	1	1	1
FBgn0033190	1	1	1	1	1	1	1	1	1	1	1
FBgn0033191	1	1	1	1	1	1	1	1	1	1	1
FBgn0033192	1	1	1	1	1	1	1	1	1	1	1
FBgn0033194	1	1	1	1	1	1	1	1	1	1	1
FBgn0033195	1	1	1	1	1	2	1	1	1	1	1
FBgn0033196	1	1	1	1	1	1	1	1	1	1	2
FBgn0033199	1	1	1	1	1	1	1	1	1	1	1
FBgn0033202	0	1	1	1	1	1	1	1	1	1	1
FBgn0033203	1	1	0	0	0	0	1	1	0	0	1
FBgn0033204	2	1	2	1	1	1	2	2	1	1	2
FBgn0033205	2	1	2	1	1	1	2	2	1	1	2
FBgn0033206	1	1	1	1	1	1	1	1	1	1	1
FBgn0033207	1	1	1	1	1	1	1	1	1	1	1
FBgn0033208	1	1	1	1	1	1	1	1	1	1	1
FBgn0033209	1	1	1	1	1	1	1	1	1	1	1
FBgn0033210	1	1	1	1	1	1	1	1	1	1	1
FBgn0033212	1	1	2	1	2	1	2	1	1	1	1
FBgn0033214	3	3	1	1	3	3	3	3	1	1	3
FBgn0033215	3	3	1	1	3	3	3	3	1	1	3
FBgn0033216	3	3	1	1	3	3	3	3	1	1	3
FBgn0033221	2	1	0	0	1	1	1	1	0	1	1
FBgn0033222	0	0	0	0	0	0	1	1	0	0	0
FBgn0033224	1	1	1	1	1	1	1	1	1	1	1
FBgn0033225	1	1	1	1	1	1	1	1	1	1	1
FBgn0033226	1	1	1	1	1	1	1	1	1	1	1
FBgn0033229	1	1	1	1	1	1	1	1	1	1	1
FBgn0033232	1	1	1	1	1	1	1	1	1	1	1
FBgn0033233	1	1	1	1	1	1	1	1	1	1	1
FBgn0033234	1	1	1	1	1	1	1	1	1	1	1
FBgn0033235	1	1	1	1	1	1	1	1	1	1	1
FBgn0033236	1	1	1	1	1	1	1	1	1	1	1
FBgn0033238	1	2	1	1	1	1	2	1	1	1	2
FBgn0033240	1	1	1	1	1	1	1	1	1	1	1
FBgn0033241	1	1	1	1	1	1	1	1	1	1	1
FBgn0033243	1	1	1	1	1	1	1	1	1	1	1
FBgn0033244	1	1	1	1	1	1	1	1	1	1	1
FBgn0033246	1	1	1	1	1	1	1	1	1	1	1
FBgn0033247	1	1	1	1	1	1	1	1	1	1	1
FBgn0033248	1	1	1	1	1	1	1	1	1	1	1
FBgn0033249	1	1	1	1	1	1	2	1	1	1	1
FBgn0033250	1	1	1	1	1	1	1	1	1	1	1
FBgn0033252	1	1	1	1	0	1	1	1	1	1	1
FBgn0033257	1	1	1	1	1	1	1	1	1	1	1
FBgn0033258	1	1	1	1	1	1	1	1	1	2	1
FBgn0033259	1	1	1	1	1	1	1	1	1	1	1
FBgn0033260	1	1	1	1	1	1	1	1	1	1	1
FBgn0033261	1	1	0	1	1	1	1	1	1	1	1
FBgn0033264	1	1	1	1	1	1	1	1	1	1	1
FBgn0033265	1	1	1	1	1	1	1	1	1	1	1
FBgn0033266	1	1	1	1	1	1	1	1	1	1	1
FBgn0033268	1	1	1	1	1	1	1	1	1	1	1
FBgn0033271	1	1	2	2	1	1	1	1	1	3	1
FBgn0033272	1	1	1	1	1	1	1	1	1	1	1
FBgn0033273	1	1	1	1	1	1	1	1	1	1	1
FBgn0033274	1	1	1	1	1	1	1	1	1	1	1
FBgn0033275	1	1	0	0	1	1	1	1	0	0	1
FBgn0033277	1	1	1	1	1	1	1	1	1	1	1
FBgn0033278	1	1	0	0	1	0	1	1	0	1	1
FBgn0033279	0	1	0	1	0	0	1	1	1	1	1
FBgn0033280	1	1	0	0	1	1	1	1	0	0	1
FBgn0033283	1	1	0	0	0	0	1	1	0	1	1
FBgn0033285	1	1	0	0	1	0	1	1	0	0	1
FBgn0033286	1	1	1	1	1	1	1	1	1	1	1
FBgn0033287	1	1	2	1	1	1	1	1	1	3	1
FBgn0033289	1	1	1	1	1	1	1	1	1	1	1
FBgn0033292	1	1	1	1	1	1	1	1	1	1	1
FBgn0033294	1	1	1	1	1	1	1	1	1	1	1
FBgn0033296	1	1	1	1	1	1	1	1	1	1	1
FBgn0033297	1	1	0	1	1	1	0	1	1	1	1
FBgn0033301	1	1	0	0	1	1	1	1	0	0	1
FBgn0033302	3	1	2	0	2	1	1	1	1	1	2
FBgn0033304	1	1	1	0	1	1	1	1	1	1	1
FBgn0033307	1	1	1	0	1	1	1	1	1	1	1
FBgn0033308	1	1	1	0	1	1	1	1	1	1	1
FBgn0033309	1	1	1	1	1	1	1	1	1	1	1
FBgn0033312	1	1	1	1	1	1	1	1	1	1	1
FBgn0033313	1	1	1	1	1	1	1	1	1	1	1
FBgn0033315	1	1	1	1	1	1	1	1	1	1	1
FBgn0033316	1	1	1	1	1	1	2	1	1	1	1
FBgn0033317	1	1	1	1	1	1	1	1	1	1	1
FBgn0033320	1	1	1	1	1	1	1	2	1	1	1
FBgn0033321	1	1	1	1	1	1	1	1	1	1	1
FBgn0033322	1	1	1	1	1	1	1	1	1	1	1
FBgn0033323	0	2	0	3	1	1	2	2	4	1	2
FBgn0033324	2	1	1	1	1	1	1	1	1	1	1
FBgn0033326	1	1	0	0	0	0	1	1	0	0	1
FBgn0033327	3	2	0	1	2	2	2	3	1	1	2
FBgn0033330	0	1	1	1	1	1	1	1	0	0	1
FBgn0033337	1	1	1	1	1	1	1	1	1	1	1
FBgn0033339	1	1	1	1	1	1	1	1	1	1	1
FBgn0033340	1	1	1	0	0	0	1	1	1	1	1
FBgn0033341	1	1	1	1	1	1	1	1	1	1	1
FBgn0033344	1	1	1	1	1	1	1	1	1	1	1
FBgn0033347	1	1	1	1	1	1	1	1	1	1	1
FBgn0033348	1	1	1	1	1	1	1	1	1	1	1
FBgn0033349	1	1	1	1	1	1	1	1	1	1	1
FBgn0033350	1	1	1	1	1	1	1	1	1	1	1
FBgn0033351	1	1	1	1	1	1	1	1	1	1	1
FBgn0033352	1	1	1	1	1	1	1	1	1	1	1
FBgn0033353	2	1	1	1	1	1	2	2	2	1	1
FBgn0033354	1	1	1	1	1	1	1	1	1	1	1
FBgn0033355	1	1	1	1	1	1	1	1	1	1	1
FBgn0033356	1	1	0	1	1	1	0	1	1	1	1
FBgn0033357	1	1	1	1	1	1	1	1	1	1	1
FBgn0033358	1	1	1	1	1	1	1	1	1	1	1
FBgn0033362	1	1	1	1	1	1	1	1	1	1	1
FBgn0033363	1	1	1	1	1	1	1	1	1	1	1
FBgn0033364	1	1	2	1	1	1	1	1	1	1	1
FBgn0033365	1	1	1	1	1	1	1	1	1	1	1
FBgn0033366	1	1	1	1	1	1	2	1	1	1	1
FBgn0033367	1	1	1	1	1	1	1	1	1	1	1
FBgn0033368	1	1	1	1	1	1	2	1	1	1	1
FBgn0033369	1	1	2	1	1	1	1	1	1	1	1
FBgn0033371	1	1	0	0	1	1	1	1	0	1	1
FBgn0033372	1	1	1	1	1	1	1	1	1	1	1
FBgn0033373	1	1	1	1	1	1	1	1	1	1	1
FBgn0033374	1	1	1	1	0	1	1	1	1	1	1
FBgn0033375	1	1	1	1	1	1	1	1	1	1	1
FBgn0033376	1	1	1	1	1	1	1	1	1	1	1
FBgn0033377	1	1	2	1	1	1	1	1	2	1	1
FBgn0033378	1	1	1	1	1	1	1	1	1	1	1
FBgn0033379	1	1	1	1	1	1	1	1	1	1	1
FBgn0033380	1	1	1	1	1	1	1	1	1	1	1
FBgn0033381	1	1	1	1	1	1	1	1	1	0	1
FBgn0033382	1	1	1	1	1	1	1	1	1	1	1
FBgn0033387	1	1	1	1	1	1	1	1	1	1	1
FBgn0033388	1	1	1	1	1	1	1	1	1	1	1
FBgn0033389	1	1	1	1	2	2	1	1	1	1	1
FBgn0033391	1	1	1	1	1	1	1	1	1	1	1
FBgn0033392	1	1	1	1	1	1	1	1	1	1	1
FBgn0033395	1	1	0	0	1	2	1	1	0	0	1
FBgn0033397	2	1	2	2	1	1	2	1	3	1	2
FBgn0033400	1	1	1	1	1	1	1	1	1	1	1
FBgn0033401	2	1	1	1	1	1	1	1	1	1	1
FBgn0033402	1	1	1	1	1	1	1	1	1	1	1
FBgn0033403	1	1	1	1	1	1	1	1	1	1	1
FBgn0033404	1	1	0	0	1	1	1	1	0	1	1
FBgn0033405	1	1	1	1	1	1	1	1	1	1	1
FBgn0033408	1	1	1	1	1	1	1	1	1	1	1
FBgn0033412	1	1	1	1	1	1	1	1	1	1	1
FBgn0033413	1	1	1	1	1	1	1	1	1	1	1
FBgn0033421	1	1	1	1	1	1	1	1	1	1	0
FBgn0033422	1	1	1	1	1	1	1	1	1	0	1
FBgn0033423	1	1	1	1	1	1	1	1	1	1	1
FBgn0033426	1	1	1	1	1	1	1	1	1	1	1
FBgn0033427	1	1	1	1	1	1	1	1	1	0	1
FBgn0033428	1	1	1	1	1	1	1	1	1	1	1
FBgn0033429	1	1	1	1	1	1	1	1	1	1	1
FBgn0033431	1	1	1	1	1	1	1	1	1	1	1
FBgn0033434	1	1	1	1	1	1	1	1	1	1	1
FBgn0033437	1	1	1	1	1	1	1	1	1	1	1
FBgn0033438	1	1	1	1	1	1	1	1	1	1	1
FBgn0033439	0	1	0	0	0	0	1	2	0	0	1
FBgn0033440	0	1	2	1	2	0	1	1	1	1	0
FBgn0033442	1	1	1	1	1	1	0	1	1	1	1
FBgn0033443	1	1	1	1	1	1	1	1	1	1	1
FBgn0033446	1	1	1	1	1	1	1	1	1	1	1
FBgn0033447	1	1	1	1	3	1	1	1	1	1	1
FBgn0033448	1	1	1	1	1	1	1	1	1	1	1
FBgn0033449	1	1	0	1	1	1	1	1	1	0	1
FBgn0033450	1	1	1	1	1	1	1	1	1	1	1
FBgn0033451	1	1	2	2	2	2	2	1	1	1	1
FBgn0033453	1	1	2	1	1	1	3	1	1	1	1
FBgn0033454	1	1	1	1	1	1	1	1	1	1	1
FBgn0033457	1	1	1	1	1	1	1	1	1	1	1
FBgn0033458	1	1	4	1	0	0	1	1	1	1	1
FBgn0033459	0	1	0	1	1	1	1	1	1	1	1
FBgn0033460	1	1	1	1	1	1	1	1	1	1	1
FBgn0033461	1	1	1	1	1	1	1	1	1	1	1
FBgn0033463	1	1	1	1	1	1	1	1	1	1	1
FBgn0033464	1	1	1	1	1	1	1	1	1	1	1
FBgn0033467	1	1	1	1	1	1	2	1	1	1	1
FBgn0033468	1	1	1	1	1	2	1	1	1	1	1
FBgn0033469	0	1	0	0	0	0	1	1	0	0	1
FBgn0033471	1	1	1	2	1	1	1	1	1	1	1
FBgn0033473	1	1	1	1	1	1	1	1	1	1	1
FBgn0033474	1	1	1	1	1	1	1	1	1	1	1
FBgn0033475	1	1	3	1	1	1	1	1	1	1	1
FBgn0033476	1	1	1	1	1	1	1	1	1	1	1
FBgn0033479	1	1	1	1	1	1	1	1	1	1	1
FBgn0033480	1	1	1	1	1	1	1	1	1	1	1
FBgn0033481	1	1	1	1	1	1	1	1	1	1	1
FBgn0033482	1	1	1	1	1	1	1	1	1	1	1
FBgn0033483	1	1	1	1	1	1	1	1	1	1	1
FBgn0033484	1	1	1	1	1	1	1	1	1	1	1
FBgn0033485	1	1	1	1	1	1	1	1	1	1	1
FBgn0033486	1	1	1	1	1	1	1	1	1	1	1
FBgn0033490	1	1	1	1	1	1	1	1	1	1	1
FBgn0033491	1	1	1	1	1	3	1	1	1	1	1
FBgn0033494	1	1	1	1	1	1	1	1	1	1	1
FBgn0033497	1	1	0	0	1	0	1	1	0	0	1
FBgn0033498	1	1	1	1	2	2	1	1	1	1	1
FBgn0033499	1	1	1	1	1	1	1	1	1	1	1
FBgn0033500	1	1	1	1	1	1	1	1	1	1	1
FBgn0033501	1	1	1	1	1	1	1	1	1	1	1
FBgn0033502	1	1	1	1	1	1	1	1	2	2	1
FBgn0033504	1	1	2	1	1	1	2	1	1	1	1
FBgn0033507	1	1	1	1	1	1	1	1	1	1	1
FBgn0033508	1	1	1	1	1	1	1	1	1	1	1
FBgn0033512	1	1	0	0	0	0	1	1	0	1	1
FBgn0033515	1	1	0	0	1	1	2	1	0	0	1
FBgn0033516	2	2	2	2	2	2	2	3	1	1	3
FBgn0033518	3	2	3	1	1	1	3	2	1	1	4
FBgn0033519	1	1	1	1	1	1	2	2	1	1	3
FBgn0033520	3	2	3	1	1	1	3	2	1	1	4
FBgn0033521	3	2	3	1	1	1	3	2	1	1	4
FBgn0033523	1	1	1	1	1	1	1	1	1	1	1
FBgn0033524	1	1	1	1	1	1	1	1	1	1	1
FBgn0033526	1	1	1	1	1	1	1	1	1	1	1
FBgn0033527	1	1	1	1	1	1	1	1	1	1	1
FBgn0033528	1	1	1	1	1	1	1	1	1	1	1
FBgn0033529	1	1	1	1	1	1	1	1	1	1	1
FBgn0033538	1	1	2	1	1	1	1	1	1	1	1
FBgn0033539	1	1	2	1	1	1	1	1	1	1	1
FBgn0033540	1	1	1	1	1	1	1	1	1	1	1
FBgn0033541	1	1	2	1	1	1	1	1	1	1	1
FBgn0033542	1	1	2	1	1	1	1	1	1	1	1
FBgn0033543	1	1	2	1	1	1	1	1	1	1	1
FBgn0033544	1	1	1	1	1	1	1	1	1	1	1
FBgn0033547	1	1	1	1	1	1	1	1	1	1	1
FBgn0033548	1	1	2	1	1	1	1	1	1	1	1
FBgn0033549	1	1	1	1	1	1	1	1	1	1	1
FBgn0033550	1	1	2	1	1	1	1	1	1	1	1
FBgn0033551	1	1	1	1	1	1	1	1	1	1	1
FBgn0033554	1	1	1	1	1	1	1	1	1	1	1
FBgn0033555	1	1	1	1	1	1	1	1	1	1	1
FBgn0033556	1	1	1	1	1	1	1	1	1	1	1
FBgn0033557	1	1	1	1	1	1	1	1	1	1	1
FBgn0033558	1	1	1	1	1	1	1	1	1	1	1
FBgn0033564	1	1	1	1	1	1	1	1	1	1	1
FBgn0033566	1	1	1	1	1	1	1	1	1	1	1
FBgn0033569	1	1	1	1	1	1	1	1	1	1	1
FBgn0033570	1	1	1	1	1	1	1	1	1	1	1
FBgn0033571	1	1	1	1	1	1	1	1	1	1	1
FBgn0033572	1	1	1	1	1	1	1	1	1	1	1
FBgn0033573	1	1	0	1	1	1	1	1	0	1	1
FBgn0033574	1	1	2	1	1	2	1	1	1	1	1
FBgn0033578	1	1	1	1	1	1	1	1	1	1	1
FBgn0033579	1	1	1	1	1	1	1	1	1	1	1
FBgn0033580	1	1	1	1	1	1	1	1	1	1	1
FBgn0033581	1	1	1	1	1	1	1	1	1	1	1
FBgn0033582	1	1	1	1	1	1	1	1	1	1	1
FBgn0033584	1	1	1	1	1	1	1	1	1	1	1
FBgn0033588	1	1	0	0	0	0	1	1	0	0	0
FBgn0033589	1	1	0	0	1	1	1	0	0	0	0
FBgn0033590	1	0	1	0	0	1	1	1	0	0	1
FBgn0033591	1	1	1	1	1	1	1	1	1	1	1
FBgn0033592	1	1	2	2	1	1	1	1	1	1	1
FBgn0033593	0	1	0	0	1	1	1	0	0	0	1
FBgn0033597	1	1	1	1	1	1	1	1	1	1	1
FBgn0033598	1	1	1	1	1	1	1	1	1	1	1
FBgn0033599	1	1	0	0	1	1	1	1	0	0	1
FBgn0033600	1	1	1	1	1	1	1	1	1	1	1
FBgn0033601	1	1	1	1	1	1	1	1	1	0	1
FBgn0033602	1	1	1	1	1	1	1	1	1	1	1
FBgn0033603	1	1	1	1	1	1	1	1	1	1	1
FBgn0033605	1	1	1	1	1	1	1	1	1	1	1
FBgn0033607	1	1	1	1	1	1	1	1	1	1	1
FBgn0033608	1	1	1	1	1	1	2	1	1	1	1
FBgn0033609	1	1	1	1	1	1	1	1	1	1	1
FBgn0033610	1	1	1	1	1	1	1	1	1	1	1
FBgn0033614	1	1	1	1	1	1	1	1	1	1	1
FBgn0033615	1	1	1	1	1	1	1	1	1	1	1
FBgn0033616	1	1	1	1	1	1	1	1	1	1	1
FBgn0033623	1	1	1	1	1	1	1	1	1	1	1
FBgn0033624	1	1	1	1	1	1	1	1	1	1	1
FBgn0033627	1	1	1	1	1	2	1	1	1	1	1
FBgn0033628	1	1	2	1	1	1	1	1	1	1	1
FBgn0033629	1	1	1	1	1	1	1	1	1	1	1
FBgn0033631	1	1	2	1	1	1	1	1	1	2	1
FBgn0033633	1	1	1	1	1	1	1	1	1	1	1
FBgn0033635	1	1	1	1	1	1	1	1	1	1	1
FBgn0033636	1	1	1	1	1	1	1	1	1	1	1
FBgn0033638	1	1	1	1	1	1	1	1	1	1	1
FBgn0033639	1	1	1	1	1	1	1	1	1	1	1
FBgn0033640	1	1	0	1	1	1	1	1	1	1	1
FBgn0033644	0	0	0	0	0	0	1	1	0	0	0
FBgn0033645	1	1	1	1	1	1	1	1	1	1	1
FBgn0033648	1	1	1	1	1	1	1	1	1	1	1
FBgn0033649	1	1	1	1	0	1	1	0	1	1	1
FBgn0033650	1	1	0	1	1	1	1	1	0	1	1
FBgn0033651	1	1	0	0	1	1	1	1	0	1	1
FBgn0033652	1	1	2	1	2	1	1	1	1	1	1
FBgn0033653	1	1	1	1	1	1	1	1	1	1	1
FBgn0033654	1	1	2	1	1	1	1	1	1	1	1
FBgn0033656	1	1	1	1	1	1	1	1	1	1	1
FBgn0033657	1	1	2	1	1	1	1	1	1	1	1
FBgn0033658	1	1	1	1	1	1	1	1	1	1	1
FBgn0033659	1	1	0	0	0	1	1	1	0	0	1
FBgn0033661	1	1	1	1	1	1	2	1	1	1	1
FBgn0033663	1	1	1	1	1	1	1	1	1	1	1
FBgn0033665	1	1	1	1	1	1	1	1	1	1	1
FBgn0033667	1	1	1	1	1	1	1	1	1	1	1
FBgn0033668	1	1	1	1	1	1	1	1	1	1	1
FBgn0033669	1	1	1	1	1	1	1	1	1	1	1
FBgn0033672	1	1	1	1	1	1	1	1	1	1	1
FBgn0033673	1	1	1	1	1	1	1	1	1	1	1
FBgn0033677	1	1	1	1	1	1	1	1	1	1	1
FBgn0033679	1	1	1	1	1	1	1	1	1	1	1
FBgn0033680	1	1	1	1	1	1	1	1	1	1	1
FBgn0033683	0	1	0	0	0	0	1	1	0	0	1
FBgn0033685	1	1	1	1	1	1	1	1	1	1	1
FBgn0033686	1	1	1	1	1	1	1	1	1	1	1
FBgn0033687	1	1	1	1	1	1	1	1	1	1	1
FBgn0033688	1	1	1	1	1	1	1	1	1	1	1
FBgn0033690	1	1	1	1	3	1	1	1	1	1	1
FBgn0033691	2	3	1	2	2	2	3	3	2	1	3
FBgn0033692	1	1	1	1	1	1	1	1	1	1	1
FBgn0033693	1	1	1	1	1	1	1	1	1	1	1
FBgn0033696	1	1	1	1	1	1	1	1	0	1	1
FBgn0033697	1	1	1	0	1	1	1	1	1	1	1
FBgn0033698	1	1	1	1	1	1	1	1	1	1	1
FBgn0033699	1	1	1	1	1	1	1	1	1	1	1
FBgn0033701	1	1	0	0	0	0	1	1	0	1	1
FBgn0033702	1	1	2	1	1	1	1	1	1	1	1
FBgn0033703	1	0	1	1	1	1	1	1	1	1	1
FBgn0033705	1	1	1	1	1	1	1	1	1	1	1
FBgn0033706	1	1	1	1	1	1	1	1	1	1	1
FBgn0033708	1	1	1	1	1	1	1	1	1	2	1
FBgn0033710	1	1	1	1	1	1	1	1	1	1	1
FBgn0033712	1	1	1	1	1	1	1	1	1	1	1
FBgn0033713	1	1	1	0	1	1	1	1	1	1	1
FBgn0033715	1	1	1	1	1	1	0	2	1	1	1
FBgn0033716	1	1	1	2	1	1	1	1	1	1	1
FBgn0033717	1	1	1	1	1	1	1	1	1	1	1
FBgn0033720	2	2	1	1	2	2	2	2	1	2	2
FBgn0033723	1	1	1	1	1	1	1	1	1	1	1
FBgn0033724	1	1	1	1	1	1	1	1	3	0	1
FBgn0033725	1	1	1	1	1	0	1	1	1	1	1
FBgn0033726	1	1	1	1	1	1	1	1	1	1	1
FBgn0033727	1	1	2	1	2	2	1	1	1	1	1
FBgn0033728	1	1	1	1	1	1	1	1	1	1	1
FBgn0033729	1	1	1	1	1	1	1	1	1	1	1
FBgn0033730	1	1	1	1	1	1	1	1	1	1	1
FBgn0033731	1	1	1	1	1	1	1	1	1	1	1
FBgn0033732	1	1	1	1	1	1	1	1	1	1	1
FBgn0033733	1	1	2	1	1	1	1	1	1	2	1
FBgn0033734	1	1	1	1	1	1	1	1	1	1	1
FBgn0033735	1	1	1	1	1	1	1	1	1	1	1
FBgn0033736	1	1	1	1	1	1	1	1	1	1	1
FBgn0033737	1	1	1	1	1	1	1	1	1	1	1
FBgn0033738	1	1	1	1	1	1	1	1	1	1	1
FBgn0033739	1	1	1	1	1	1	1	1	1	1	1
FBgn0033740	1	1	1	1	1	1	1	1	1	1	1
FBgn0033741	1	1	1	1	1	1	1	1	1	1	1
FBgn0033742	1	1	1	1	1	1	1	1	1	1	1
FBgn0033744	1	1	1	1	0	1	1	1	1	1	1
FBgn0033748	1	1	1	1	1	1	2	1	1	1	1
FBgn0033749	1	1	1	1	1	1	2	1	1	1	1
FBgn0033750	1	1	1	1	1	1	1	1	1	1	1
FBgn0033751	1	1	1	1	1	1	1	1	1	1	1
FBgn0033752	1	1	1	1	1	1	1	1	1	1	1
FBgn0033753	1	1	1	1	1	1	1	1	1	1	1
FBgn0033754	1	1	1	1	1	1	1	1	1	1	1
FBgn0033755	1	1	1	1	1	1	1	1	1	1	1
FBgn0033756	0	1	0	0	0	0	1	1	0	0	1
FBgn0033757	1	1	1	1	1	1	1	1	1	1	1
FBgn0033760	1	1	1	1	1	1	1	1	1	1	1
FBgn0033761	1	1	1	1	1	1	1	1	1	1	1
FBgn0033762	1	1	1	1	1	1	1	1	1	1	1
FBgn0033763	1	1	1	1	1	1	1	1	1	1	1
FBgn0033766	1	1	1	1	1	1	1	1	1	1	1
FBgn0033767	1	1	1	1	1	1	1	1	1	1	1
FBgn0033769	1	1	1	1	1	1	1	1	1	1	1
FBgn0033770	1	1	1	1	1	1	1	1	1	1	1
FBgn0033773	1	1	1	1	1	1	1	1	1	1	1
FBgn0033774	1	1	1	2	1	1	1	1	1	1	1
FBgn0033775	1	1	3	2	1	1	1	1	2	1	1
FBgn0033777	1	1	2	1	1	1	1	1	1	1	1
FBgn0033778	1	1	1	1	1	1	1	1	1	1	1
FBgn0033781	1	1	1	1	1	1	1	1	1	1	1
FBgn0033782	1	1	2	1	1	1	1	1	1	1	1
FBgn0033783	1	1	1	1	1	1	1	1	1	1	1
FBgn0033784	1	1	1	1	1	1	1	1	1	1	1
FBgn0033785	1	1	1	1	1	1	1	1	1	1	1
FBgn0033787	1	1	2	1	1	1	1	1	1	1	1
FBgn0033788	1	2	2	1	2	1	2	2	1	1	2
FBgn0033789	1	2	2	1	2	1	2	2	1	1	2
FBgn0033791	1	1	1	1	2	1	2	1	2	1	1
FBgn0033792	1	1	0	0	0	2	2	2	0	0	2
FBgn0033793	1	1	1	1	1	1	1	1	1	1	1
FBgn0033794	1	1	1	1	1	1	1	1	1	1	1
FBgn0033799	1	1	1	1	1	1	1	1	1	1	1
FBgn0033802	1	0	1	1	1	0	1	0	0	1	1
FBgn0033806	1	1	2	1	1	1	1	1	1	1	1
FBgn0033807	1	1	1	1	1	1	1	1	1	1	1
FBgn0033808	1	1	2	1	1	1	1	1	1	1	1
FBgn0033809	1	1	1	1	1	1	1	1	1	1	1
FBgn0033810	1	1	1	1	1	1	1	1	1	1	1
FBgn0033812	1	1	1	1	1	1	1	1	1	1	1
FBgn0033813	1	1	1	1	1	1	1	1	1	1	1
FBgn0033814	1	1	1	1	1	1	1	1	1	1	1
FBgn0033815	1	1	1	1	1	1	1	1	1	1	1
FBgn0033816	1	1	1	1	1	1	1	1	1	1	1
FBgn0033817	1	1	1	1	1	1	1	1	1	1	1
FBgn0033818	1	1	0	0	0	0	1	1	0	0	1
FBgn0033819	1	1	1	2	1	1	1	1	1	1	1
FBgn0033820	1	1	0	0	1	1	1	1	1	1	1
FBgn0033821	1	0	0	0	0	0	1	1	0	0	2
FBgn0033826	1	1	1	1	1	1	1	1	1	1	1
FBgn0033827	1	1	1	1	1	1	1	1	1	1	1
FBgn0033828	1	1	1	1	1	1	1	1	1	0	1
FBgn0033830	1	1	1	1	1	1	1	1	1	1	1
FBgn0033834	1	1	3	1	1	1	1	1	1	1	1
FBgn0033836	1	1	1	1	1	1	1	1	1	1	1
FBgn0033842	1	1	1	1	1	1	1	1	1	1	1
FBgn0033844	1	1	1	1	1	1	1	1	1	1	1
FBgn0033845	1	1	1	1	1	1	1	1	1	1	1
FBgn0033846	1	1	1	1	1	1	1	1	1	1	1
FBgn0033848	2	1	1	1	1	1	1	1	1	1	1
FBgn0033850	1	1	1	1	1	1	1	1	1	1	1
FBgn0033851	1	1	1	1	1	1	1	1	1	1	1
FBgn0033853	1	1	1	1	1	1	1	1	1	1	1
FBgn0033855	1	1	1	1	1	1	1	1	1	1	1
FBgn0033856	1	1	0	1	1	1	1	1	2	1	1
FBgn0033859	1	1	1	1	1	1	2	1	1	1	1
FBgn0033860	1	1	1	1	1	2	1	1	1	1	1
FBgn0033861	1	1	0	1	1	1	1	1	1	1	1
FBgn0033862	1	1	0	0	0	0	1	1	0	0	1
FBgn0033863	1	1	0	2	0	0	0	1	2	1	1
FBgn0033864	0	1	0	0	0	0	0	1	0	0	1
FBgn0033865	1	1	0	0	1	1	1	1	0	0	1
FBgn0033866	1	1	1	1	1	1	1	1	1	1	1
FBgn0033867	1	1	1	1	1	1	1	1	1	1	1
FBgn0033868	2	2	2	2	2	2	2	2	2	2	2
FBgn0033869	1	1	1	1	1	1	1	1	1	1	1
FBgn0033871	1	1	1	1	1	1	1	1	1	1	1
FBgn0033872	1	1	1	1	1	1	1	1	1	1	1
FBgn0033873	1	1	1	1	1	1	1	1	1	3	1
FBgn0033874	1	1	1	1	1	1	1	1	1	1	1
FBgn0033875	1	1	0	0	3	1	1	1	1	1	1
FBgn0033876	1	1	1	1	1	1	1	1	1	1	1
FBgn0033879	1	1	1	1	1	1	1	1	1	1	1
FBgn0033880	1	1	0	0	1	1	1	1	0	1	1
FBgn0033883	1	1	1	1	1	1	1	1	1	1	1
FBgn0033884	1	1	1	1	1	1	1	1	1	1	1
FBgn0033885	1	1	0	0	0	0	2	1	0	0	1
FBgn0033886	1	1	1	1	1	1	2	1	1	1	1
FBgn0033887	1	1	1	1	1	1	1	1	1	1	1
FBgn0033888	1	1	1	1	1	1	1	1	1	1	1
FBgn0033889	1	1	1	1	1	1	1	1	1	1	1
FBgn0033890	1	1	1	1	1	1	1	1	1	1	1
FBgn0033891	2	1	1	1	1	1	1	1	1	1	1
FBgn0033893	1	1	1	1	1	1	1	1	1	1	1
FBgn0033897	1	1	1	1	1	1	1	1	1	1	1
FBgn0033899	1	1	1	1	1	1	1	1	1	1	1
FBgn0033900	1	1	1	1	1	1	1	1	1	1	1
FBgn0033901	1	1	1	1	1	1	1	1	1	1	1
FBgn0033902	1	1	1	1	1	1	1	1	1	1	1
FBgn0033903	1	1	1	1	1	1	1	1	1	1	1
FBgn0033904	1	1	0	0	1	1	1	1	0	1	1
FBgn0033905	0	1	0	0	0	0	0	1	0	0	1
FBgn0033906	1	2	1	1	1	1	1	1	1	1	2
FBgn0033907	1	1	1	1	1	1	1	1	1	1	1
FBgn0033911	1	1	1	1	1	1	1	1	1	1	1
FBgn0033912	1	1	1	1	1	1	1	1	1	1	1
FBgn0033913	1	1	1	1	1	1	1	1	1	1	1
FBgn0033915	1	1	1	1	1	1	1	1	1	1	1
FBgn0033916	1	1	1	1	1	1	1	1	1	1	1
FBgn0033917	1	1	1	1	1	1	1	1	1	1	1
FBgn0033918	1	1	1	1	1	1	1	1	1	1	1
FBgn0033919	1	1	1	1	1	1	1	1	1	0	1
FBgn0033921	1	1	1	1	2	3	1	1	1	1	1
FBgn0033924	1	1	1	1	1	1	1	1	1	1	1
FBgn0033925	1	1	1	1	1	1	1	1	1	1	1
FBgn0033926	2	2	1	3	3	2	4	2	3	1	2
FBgn0033928	2	2	1	3	3	2	4	2	3	1	2
FBgn0033929	1	1	1	1	1	1	1	1	1	1	1
FBgn0033931	1	1	1	1	1	1	1	1	1	1	1
FBgn0033932	1	1	1	1	1	1	1	1	1	1	1
FBgn0033933	1	1	1	1	1	1	1	1	1	1	1
FBgn0033934	1	1	1	1	1	1	1	1	1	1	1
FBgn0033935	1	1	1	1	1	1	1	1	1	1	1
FBgn0033936	1	1	1	1	1	1	1	1	1	1	1
FBgn0033942	1	1	1	1	1	1	1	1	1	2	1
FBgn0033943	1	1	1	1	1	1	1	1	1	1	1
FBgn0033945	1	1	3	3	1	1	1	1	1	1	1
FBgn0033948	1	1	0	1	0	1	0	1	1	1	1
FBgn0033949	1	1	1	1	1	1	1	1	1	1	1
FBgn0033950	1	1	0	1	0	0	2	1	1	2	1
FBgn0033951	1	1	1	1	1	1	1	1	1	1	1
FBgn0033952	1	1	1	0	1	1	1	1	1	1	1
FBgn0033953	1	1	0	0	0	1	1	1	1	1	1
FBgn0033954	1	1	2	1	1	1	1	1	1	0	1
FBgn0033955	1	1	1	1	1	1	1	1	1	1	1
FBgn0033958	1	1	1	1	1	1	1	1	1	1	1
FBgn0033960	1	1	1	1	1	1	2	1	1	1	1
FBgn0033961	1	1	1	1	1	1	1	1	1	1	1
FBgn0033963	1	1	1	1	1	1	1	1	1	1	1
FBgn0033968	1	1	2	1	1	1	1	1	1	1	1
FBgn0033969	1	1	3	1	1	1	1	1	1	1	1
FBgn0033970	1	1	1	1	1	1	1	1	1	1	1
FBgn0033971	1	1	1	1	1	1	1	1	1	1	1
FBgn0033972	1	1	1	1	1	1	1	1	1	1	1
FBgn0033973	1	1	1	1	1	1	1	1	1	1	1
FBgn0033978	3	2	1	1	2	2	2	1	1	3	2
FBgn0033979	0	0	0	0	0	0	0	0	0	0	1
FBgn0033980	1	1	0	0	1	1	0	1	0	3	1
FBgn0033981	2	2	2	4	1	1	1	2	2	1	2
FBgn0033982	1	1	1	1	1	1	1	1	1	1	1
FBgn0033983	1	1	1	1	1	1	1	1	1	1	1
FBgn0033984	1	1	1	1	1	1	1	1	1	1	1
FBgn0033985	1	1	1	1	1	1	1	1	1	1	1
FBgn0033987	1	1	1	1	1	1	1	1	1	1	1
FBgn0033988	1	1	1	1	1	1	1	1	1	1	1
FBgn0033989	1	1	1	1	1	1	1	1	1	1	1
FBgn0033990	1	1	1	1	1	1	0	1	1	1	1
FBgn0033993	1	1	0	1	1	1	1	1	1	0	1
FBgn0033994	1	1	1	1	1	1	1	1	1	1	1
FBgn0033995	1	1	1	1	1	1	1	1	1	1	1
FBgn0033996	1	1	1	1	1	1	1	1	1	1	1
FBgn0033998	1	1	1	1	1	1	1	1	1	1	1
FBgn0033999	1	1	1	1	1	1	1	1	1	1	1
FBgn0034000	1	1	1	1	1	1	1	1	1	1	1
FBgn0034001	1	1	1	1	1	1	1	1	1	1	1
FBgn0034002	1	1	1	1	1	1	1	1	1	1	1
FBgn0034005	0	1	0	0	0	0	1	1	0	0	1
FBgn0034007	1	1	2	1	1	1	1	1	1	0	1
FBgn0034008	1	2	1	1	1	1	1	1	1	1	1
FBgn0034009	1	1	1	1	1	1	1	1	1	1	1
FBgn0034011	0	1	0	0	0	0	0	0	0	0	1
FBgn0034012	1	1	1	1	1	1	0	1	1	1	1
FBgn0034013	1	1	1	1	1	1	1	1	1	1	1
FBgn0034021	1	1	1	1	1	1	1	1	2	1	1
FBgn0034022	1	1	1	1	1	1	1	1	1	1	1
FBgn0034023	1	2	4	3	2	2	3	4	1	1	4
FBgn0034025	1	1	1	1	1	1	1	1	1	1	1
FBgn0034027	1	1	1	1	1	1	1	1	1	1	1
FBgn0034029	1	1	1	1	1	1	1	1	1	1	1
FBgn0034030	1	1	1	1	1	1	1	1	1	1	1
FBgn0034031	1	1	1	1	1	1	1	1	1	1	1
FBgn0034032	1	1	1	1	1	1	1	1	1	1	1
FBgn0034033	1	1	1	1	1	1	1	1	1	1	1
FBgn0034035	1	1	1	1	1	1	1	1	1	1	1
FBgn0034045	1	1	1	1	1	1	1	1	1	1	1
FBgn0034046	1	1	1	1	1	1	1	1	1	1	1
FBgn0034047	1	1	1	2	0	1	1	1	1	1	1
FBgn0034049	1	1	2	1	1	1	1	1	1	1	1
FBgn0034050	1	1	1	1	1	1	1	1	1	1	1
FBgn0034051	1	1	1	1	1	1	1	1	1	1	1
FBgn0034052	1	1	1	1	1	1	1	1	1	2	1
FBgn0034053	1	1	1	1	1	1	1	1	1	1	1
FBgn0034054	1	1	1	1	1	1	1	1	1	1	1
FBgn0034057	1	1	1	1	1	1	1	1	1	1	1
FBgn0034058	1	1	1	1	1	1	1	1	1	1	1
FBgn0034059	1	1	1	1	1	1	1	1	1	1	1
FBgn0034060	1	1	1	1	1	1	1	1	1	1	1
FBgn0034061	1	1	1	1	1	1	1	1	1	1	1
FBgn0034062	1	1	1	1	1	1	1	1	1	1	1
FBgn0034063	1	1	1	1	1	1	1	1	1	1	1
FBgn0034065	1	1	1	1	1	1	0	1	1	1	1
FBgn0034066	1	1	1	1	1	1	1	1	1	1	1
FBgn0034067	1	1	1	1	1	1	1	1	1	1	1
FBgn0034068	1	1	1	1	1	1	1	1	1	1	1
FBgn0034069	1	1	1	1	1	1	1	1	1	1	1
FBgn0034070	1	1	1	1	1	1	1	1	1	0	1
FBgn0034071	1	1	1	1	1	1	1	1	1	1	1
FBgn0034072	1	1	1	1	1	1	1	1	1	1	1
FBgn0034073	1	1	1	1	1	1	1	1	1	1	1
FBgn0034075	1	1	1	1	1	1	1	1	1	1	1
FBgn0034076	1	0	1	0	2	2	1	1	0	2	0
FBgn0034081	1	1	1	1	1	1	1	1	1	1	1
FBgn0034082	0	1	0	0	0	0	1	1	0	0	1
FBgn0034083	1	1	1	1	1	1	1	1	1	1	1
FBgn0034084	1	1	1	1	1	1	1	1	1	1	1
FBgn0034085	1	1	1	1	1	1	1	1	1	1	1
FBgn0034086	1	1	1	1	1	1	1	1	1	1	1
FBgn0034087	1	1	1	1	1	1	0	1	1	1	1
FBgn0034091	1	1	1	1	1	1	1	1	1	1	1
FBgn0034092	1	1	1	1	1	1	1	1	1	1	1
FBgn0034093	1	1	1	1	1	1	1	1	1	1	1
FBgn0034094	1	1	1	1	1	1	1	1	1	1	1
FBgn0034095	1	1	1	1	1	1	1	1	1	1	1
FBgn0034096	1	1	1	1	1	1	1	1	1	1	1
FBgn0034097	1	1	1	1	1	1	1	1	1	1	1
FBgn0034098	1	1	1	1	2	1	1	1	1	1	1
FBgn0034099	1	1	2	1	1	1	1	1	1	1	1
FBgn0034103	1	1	1	1	1	1	1	1	1	1	1
FBgn0034104	1	1	1	1	1	1	1	1	1	1	1
FBgn0034105	1	1	1	1	1	1	1	1	1	1	1
FBgn0034106	1	1	1	1	1	3	1	1	1	1	1
FBgn0034109	1	1	1	1	1	1	1	1	2	1	1
FBgn0034110	1	1	1	1	1	1	1	1	1	1	1
FBgn0034113	1	1	1	1	1	1	1	1	1	1	1
FBgn0034114	1	1	1	1	1	1	1	1	1	1	1
FBgn0034117	1	1	1	2	1	1	1	1	1	1	1
FBgn0034118	1	1	1	1	1	1	1	1	1	1	1
FBgn0034120	1	1	0	0	0	0	1	1	0	0	1
FBgn0034121	1	1	1	1	0	1	1	1	1	2	1
FBgn0034122	1	1	1	1	1	0	1	1	1	1	1
FBgn0034126	1	1	1	1	1	1	1	1	1	1	1
FBgn0034127	1	1	1	1	1	1	1	1	1	1	1
FBgn0034128	1	1	0	1	1	1	1	1	1	1	1
FBgn0034129	1	1	1	1	1	1	1	1	1	1	1
FBgn0034131	1	1	2	1	1	1	1	1	1	1	1
FBgn0034132	1	1	2	1	1	1	1	1	1	1	1
FBgn0034135	1	1	2	1	1	1	1	1	1	1	1
FBgn0034136	0	1	2	1	1	1	1	1	1	1	1
FBgn0034137	1	1	1	1	1	1	1	1	1	1	1
FBgn0034138	1	1	1	1	1	1	1	1	1	1	1
FBgn0034139	1	1	1	1	1	1	1	1	1	0	1
FBgn0034140	1	1	1	1	1	1	1	1	1	1	1
FBgn0034141	1	1	1	1	1	1	1	1	1	1	1
FBgn0034142	1	1	1	1	1	1	1	1	1	1	1
FBgn0034143	1	1	1	1	1	1	1	1	1	1	1
FBgn0034144	1	1	1	1	1	1	1	1	1	1	1
FBgn0034145	1	1	2	1	1	1	1	1	1	1	1
FBgn0034151	1	1	1	1	1	1	1	1	1	1	1
FBgn0034152	1	1	0	0	1	1	1	1	0	0	1
FBgn0034153	1	1	0	0	1	1	1	1	0	0	1
FBgn0034154	1	2	0	0	0	0	1	1	0	1	1
FBgn0034156	0	2	0	3	1	1	2	2	4	1	2
FBgn0034157	1	1	1	1	1	1	1	1	1	1	1
FBgn0034158	1	1	1	1	1	1	1	1	1	1	1
FBgn0034159	1	1	1	1	1	1	1	1	1	1	1
FBgn0034160	2	1	2	1	0	0	1	1	1	2	1
FBgn0034162	1	1	1	0	1	1	1	1	1	1	1
FBgn0034165	1	1	1	1	1	1	1	1	1	1	1
FBgn0034166	1	1	1	2	0	1	1	1	1	1	1
FBgn0034168	1	1	1	1	1	1	1	1	1	1	1
FBgn0034172	1	1	1	1	1	1	1	1	1	1	1
FBgn0034173	1	1	1	1	1	1	1	1	1	1	1
FBgn0034175	1	1	1	1	1	1	1	1	1	1	1
FBgn0034176	1	1	1	1	1	1	1	1	1	1	1
FBgn0034177	1	1	1	1	1	1	1	1	1	1	1
FBgn0034179	1	1	0	1	0	1	0	1	1	1	1
FBgn0034180	1	1	1	1	1	1	1	1	1	1	1
FBgn0034181	1	1	1	1	1	1	1	1	1	1	1
FBgn0034182	1	1	1	1	1	1	1	1	1	1	1
FBgn0034183	1	1	1	1	1	1	1	1	1	1	1
FBgn0034184	1	1	1	1	1	1	1	1	1	1	1
FBgn0034186	1	1	1	1	1	1	1	1	1	1	1
FBgn0034187	1	1	1	1	1	1	1	1	1	1	1
FBgn0034191	1	1	1	1	1	1	1	1	1	1	1
FBgn0034194	1	1	1	1	1	1	1	1	1	1	1
FBgn0034195	1	1	0	0	0	0	1	1	0	0	1
FBgn0034196	1	1	2	1	1	1	1	1	1	1	1
FBgn0034197	1	1	1	1	1	2	1	1	1	1	1
FBgn0034198	1	1	1	0	1	2	1	1	0	0	1
FBgn0034199	1	1	1	1	1	2	1	1	0	1	1
FBgn0034200	1	1	2	1	1	2	1	1	1	0	1
FBgn0034202	1	1	0	0	0	0	1	1	0	0	1
FBgn0034205	2	1	0	0	0	0	1	1	0	0	1
FBgn0034210	1	1	1	1	1	1	1	1	1	1	1
FBgn0034214	1	1	2	1	1	1	1	1	1	1	1
FBgn0034215	1	1	2	1	1	1	1	1	1	1	1
FBgn0034217	1	1	1	1	1	1	1	1	1	1	1
FBgn0034218	1	1	0	0	1	1	4	1	0	1	1
FBgn0034219	1	6	3	1	1	1	7	3	1	4	4
FBgn0034221	1	0	0	0	0	0	1	1	0	0	1
FBgn0034223	1	1	1	1	1	1	1	1	1	1	1
FBgn0034224	1	1	1	1	1	1	1	1	1	1	1
FBgn0034225	2	2	2	2	2	2	2	2	4	1	2
FBgn0034229	1	1	2	1	1	1	1	1	1	1	1
FBgn0034230	1	1	1	1	1	1	1	1	1	1	1
FBgn0034231	1	1	1	1	1	1	1	1	1	1	1
FBgn0034232	1	2	1	1	1	1	1	1	1	1	2
FBgn0034237	1	1	1	1	1	1	1	1	1	1	1
FBgn0034240	1	1	1	1	1	1	1	1	1	1	1
FBgn0034242	1	1	1	1	1	1	1	1	1	1	1
FBgn0034243	1	1	1	1	1	1	1	1	1	1	1
FBgn0034246	1	1	1	1	1	1	1	1	1	1	1
FBgn0034247	1	1	1	1	1	1	1	1	3	1	1
FBgn0034248	1	1	1	1	1	1	1	1	1	1	1
FBgn0034249	1	1	1	1	1	1	1	1	1	1	1
FBgn0034251	1	1	0	1	0	1	0	1	1	1	1
FBgn0034253	1	1	1	1	1	1	1	1	1	1	1
FBgn0034255	1	1	0	1	0	0	0	1	1	0	1
FBgn0034258	1	1	1	1	1	1	1	1	1	1	1
FBgn0034259	1	1	1	1	1	1	1	1	1	1	1
FBgn0034261	1	1	1	1	1	1	1	1	1	1	1
FBgn0034262	1	1	1	1	1	1	1	1	1	1	1
FBgn0034263	1	1	0	1	0	0	1	1	0	2	1
FBgn0034264	1	1	2	1	1	1	1	1	1	1	1
FBgn0034265	1	1	2	1	1	1	1	1	1	1	1
FBgn0034266	1	1	1	1	1	1	1	1	1	1	1
FBgn0034267	1	1	1	1	1	1	1	1	1	1	1
FBgn0034269	1	1	1	1	1	1	1	1	1	1	1
FBgn0034270	1	1	1	1	1	1	1	1	1	1	1
FBgn0034271	1	1	1	1	1	1	1	1	1	1	1
FBgn0034272	1	1	1	1	1	1	1	1	1	1	1
FBgn0034274	1	1	0	0	1	1	1	1	0	1	1
FBgn0034275	1	1	1	1	1	1	1	1	1	1	1
FBgn0034276	1	1	1	1	1	1	1	1	1	1	1
FBgn0034277	1	1	1	1	1	1	1	1	1	1	1
FBgn0034278	1	1	1	1	1	1	1	1	1	1	1
FBgn0034279	1	1	1	0	1	1	1	1	1	1	1
FBgn0034281	1	1	1	1	1	1	1	1	1	1	1
FBgn0034282	1	1	1	1	1	1	1	1	1	2	1
FBgn0034283	1	1	1	1	1	1	1	1	1	1	1
FBgn0034284	1	1	0	0	1	1	1	1	1	1	1
FBgn0034286	1	1	1	1	1	1	1	1	1	1	1
FBgn0034288	1	1	1	1	1	1	1	1	1	1	1
FBgn0034289	1	1	1	1	1	1	1	1	1	1	1
FBgn0034291	1	2	1	1	1	1	2	2	1	1	2
FBgn0034292	1	2	1	1	1	1	2	2	1	1	2
FBgn0034293	1	1	1	1	1	1	1	1	1	1	1
FBgn0034294	1	1	1	1	1	1	1	1	1	1	1
FBgn0034295	1	1	3	1	1	1	1	1	0	1	1
FBgn0034296	1	1	0	1	1	1	1	1	1	1	1
FBgn0034299	1	1	1	1	1	1	1	1	1	1	1
FBgn0034300	1	1	1	1	1	1	1	1	1	1	1
FBgn0034301	1	1	1	1	1	1	1	1	1	1	1
FBgn0034304	1	1	1	1	1	1	1	1	1	1	1
FBgn0034307	1	1	1	1	1	1	1	1	1	1	1
FBgn0034308	1	1	1	1	1	1	1	1	1	1	1
FBgn0034310	1	1	1	1	1	1	1	1	1	1	1
FBgn0034312	1	1	1	1	1	1	1	1	1	1	1
FBgn0034313	1	1	1	1	1	1	1	1	1	1	1
FBgn0034314	1	1	1	1	1	1	1	1	1	1	1
FBgn0034315	1	1	1	1	1	1	1	1	1	1	1
FBgn0034317	2	2	4	2	1	1	1	4	1	1	3
FBgn0034318	2	2	4	2	1	1	1	4	1	1	3
FBgn0034321	3	4	3	2	5	5	3	4	5	2	4
FBgn0034322	3	4	3	2	5	5	3	4	5	2	4
FBgn0034323	3	4	3	2	5	5	3	4	5	2	4
FBgn0034324	0	1	0	0	0	0	1	1	0	0	1
FBgn0034325	3	4	3	2	5	5	3	4	5	2	4
FBgn0034326	1	1	0	1	1	1	1	1	0	1	1
FBgn0034327	1	1	0	0	1	1	1	1	0	0	1
FBgn0034328	1	1	1	1	1	1	1	1	0	1	1
FBgn0034329	0	1	0	0	0	0	1	1	0	0	0
FBgn0034330	0	0	0	0	0	0	1	1	0	0	1
FBgn0034335	2	2	1	0	1	1	1	2	0	1	1
FBgn0034345	1	1	1	1	1	1	1	1	1	1	1
FBgn0034346	1	1	1	1	1	1	1	1	1	1	1
FBgn0034350	1	1	1	1	1	1	1	1	1	1	1
FBgn0034351	1	1	1	1	1	1	1	1	1	1	1
FBgn0034352	1	1	1	1	1	2	1	1	1	1	1
FBgn0034354	1	1	1	1	1	1	1	1	1	1	1
FBgn0034356	1	1	1	1	1	1	1	1	1	1	1
FBgn0034360	1	1	1	1	1	1	1	1	1	1	1
FBgn0034361	1	1	1	1	1	1	1	1	1	1	1
FBgn0034362	1	1	1	1	1	1	1	1	1	1	1
FBgn0034363	1	1	2	1	1	1	1	1	1	1	1
FBgn0034364	1	1	1	1	1	1	1	1	1	1	1
FBgn0034365	1	1	1	1	1	2	1	1	1	1	1
FBgn0034366	1	1	1	1	1	1	1	1	1	1	1
FBgn0034368	1	1	1	1	1	1	1	1	1	1	1
FBgn0034371	1	1	1	1	1	1	1	1	1	1	1
FBgn0034372	1	1	1	1	1	1	1	1	1	1	1
FBgn0034377	1	1	0	1	0	1	0	1	1	1	1
FBgn0034379	1	1	1	1	1	1	1	1	1	1	1
FBgn0034380	1	1	1	1	1	1	1	1	1	1	1
FBgn0034381	1	1	1	1	1	1	0	1	1	1	1
FBgn0034382	1	1	1	1	1	1	1	1	1	1	1
FBgn0034383	1	1	1	3	1	1	1	1	3	1	1
FBgn0034387	1	1	1	1	1	1	1	1	1	1	1
FBgn0034389	1	1	1	1	1	1	1	1	1	1	1
FBgn0034390	1	1	1	1	1	1	1	1	1	1	1
FBgn0034391	1	1	1	1	1	1	1	1	1	1	1
FBgn0034392	1	1	1	2	1	1	1	1	2	1	1
FBgn0034394	1	1	3	1	1	1	1	1	1	1	1
FBgn0034396	1	1	1	1	1	1	1	1	1	1	1
FBgn0034397	1	1	1	1	1	1	1	1	1	1	1
FBgn0034398	1	1	1	2	1	1	1	1	1	1	1
FBgn0034399	1	1	1	1	1	1	1	1	1	1	1
FBgn0034400	1	1	1	1	1	1	1	1	1	1	1
FBgn0034401	1	1	1	1	1	1	1	1	1	1	1
FBgn0034402	1	1	1	1	1	1	1	1	1	1	1
FBgn0034403	1	1	1	1	1	1	1	1	1	1	1
FBgn0034405	2	1	1	1	1	1	1	1	1	1	1
FBgn0034406	1	1	1	1	1	1	1	1	1	1	1
FBgn0034407	1	1	1	1	1	1	1	1	1	2	1
FBgn0034408	1	1	1	1	1	1	1	1	1	1	1
FBgn0034411	1	1	1	1	1	1	1	1	1	1	1
FBgn0034413	1	1	0	1	1	1	1	1	2	0	1
FBgn0034415	1	1	0	0	1	1	1	1	0	1	1
FBgn0034416	1	1	1	1	2	2	1	1	1	1	1
FBgn0034417	1	1	1	1	1	1	1	1	1	1	1
FBgn0034418	1	1	1	1	1	1	1	1	1	1	1
FBgn0034419	1	1	1	1	1	1	1	1	1	1	1
FBgn0034420	1	1	1	1	2	2	1	1	1	1	1
FBgn0034422	1	1	1	1	1	1	1	1	1	1	1
FBgn0034423	1	1	1	1	1	1	1	1	1	1	1
FBgn0034425	1	1	1	1	1	1	3	1	1	1	1
FBgn0034426	0	0	0	0	0	0	2	3	0	0	1
FBgn0034427	0	0	0	0	0	0	0	1	0	0	1
FBgn0034428	0	0	0	0	0	0	2	3	0	0	1
FBgn0034429	0	0	0	0	0	0	1	1	0	0	1
FBgn0034430	1	1	1	1	1	1	1	1	1	1	1
FBgn0034432	1	1	1	1	1	0	1	1	1	1	1
FBgn0034433	1	1	1	1	1	1	1	1	1	1	1
FBgn0034435	1	1	1	2	1	1	1	1	2	1	1
FBgn0034436	1	1	1	1	1	1	1	1	1	1	1
FBgn0034437	2	1	1	1	1	1	1	1	1	1	1
FBgn0034438	1	1	1	1	1	1	1	1	1	1	1
FBgn0034439	1	1	1	2	1	1	1	1	1	1	1
FBgn0034440	4	2	1	5	3	4	1	2	4	3	2
FBgn0034441	4	2	1	5	3	4	1	2	4	3	2
FBgn0034442	1	1	1	1	1	1	1	1	1	1	1
FBgn0034443	1	1	2	1	1	1	1	1	1	1	1
FBgn0034446	1	1	1	1	1	1	1	1	1	1	1
FBgn0034447	1	1	2	1	1	1	1	1	1	1	1
FBgn0034451	1	1	1	1	1	1	1	1	1	1	1
FBgn0034452	1	1	1	1	1	1	1	1	1	1	1
FBgn0034454	1	1	1	1	1	1	1	1	1	1	1
FBgn0034455	1	1	1	1	1	1	1	1	1	1	1
FBgn0034456	1	1	0	1	1	1	1	1	1	1	1
FBgn0034457	1	1	1	1	1	1	1	1	1	1	1
FBgn0034458	1	1	1	1	1	1	1	1	1	1	1
FBgn0034459	1	1	2	1	1	1	1	1	1	1	1
FBgn0034460	1	1	1	1	1	1	1	1	1	1	1
FBgn0034461	1	1	2	1	1	1	1	1	1	2	1
FBgn0034462	1	1	1	1	1	1	1	1	1	1	1
FBgn0034463	1	1	2	1	1	1	1	1	1	1	1
FBgn0034464	1	1	0	1	1	1	1	1	2	0	1
FBgn0034467	1	1	3	2	1	1	1	1	3	1	1
FBgn0034468	1	1	1	1	1	1	1	1	1	1	1
FBgn0034470	2	2	1	1	2	2	1	2	1	2	2
FBgn0034471	2	2	1	1	2	2	1	2	1	2	2
FBgn0034472	2	2	2	1	1	1	3	2	2	2	2
FBgn0034473	1	1	2	1	1	1	1	1	1	1	1
FBgn0034474	1	1	1	1	1	1	1	1	1	4	1
FBgn0034475	1	1	1	1	1	1	1	1	1	1	1
FBgn0034476	1	1	1	1	1	1	1	1	1	1	1
FBgn0034477	2	1	1	1	1	1	1	1	1	1	1
FBgn0034478	1	1	1	1	1	1	1	1	1	1	1
FBgn0034479	1	1	1	1	1	1	1	1	2	1	1
FBgn0034480	1	1	1	1	2	1	4	3	1	2	2
FBgn0034481	1	1	1	1	1	1	1	1	1	1	1
FBgn0034483	1	1	1	1	1	1	1	1	1	1	1
FBgn0034484	1	1	1	1	1	1	2	1	1	1	1
FBgn0034485	1	1	1	1	1	1	2	1	1	1	1
FBgn0034486	1	1	0	1	1	1	1	1	1	1	1
FBgn0034487	1	1	1	1	1	1	1	1	1	1	1
FBgn0034488	1	1	1	1	1	1	1	1	1	1	1
FBgn0034489	1	1	1	1	1	1	2	1	1	1	1
FBgn0034490	1	1	1	1	1	1	2	1	1	1	1
FBgn0034491	1	1	1	1	1	1	2	1	1	1	1
FBgn0034493	1	1	1	1	0	0	1	1	1	0	1
FBgn0034494	1	1	1	1	1	1	2	1	1	1	1
FBgn0034495	1	1	1	1	1	1	1	1	1	1	1
FBgn0034496	1	1	1	1	1	1	3	1	1	1	1
FBgn0034497	1	1	1	1	1	1	1	1	1	1	1
FBgn0034498	1	1	1	1	1	1	2	1	1	1	1
FBgn0034499	1	1	1	1	1	1	1	1	1	1	1
FBgn0034500	1	1	1	1	1	1	1	1	1	1	1
FBgn0034501	1	1	1	1	1	1	1	1	1	1	1
FBgn0034502	1	1	0	0	1	1	2	1	1	1	1
FBgn0034503	1	1	1	1	1	1	1	1	1	1	1
FBgn0034504	1	1	1	1	1	1	1	1	1	1	1
FBgn0034505	1	1	1	2	1	1	1	1	1	1	1
FBgn0034506	1	1	1	1	1	1	1	1	1	1	1
FBgn0034507	1	1	1	1	1	1	1	1	1	1	1
FBgn0034509	1	1	1	2	1	1	1	1	2	1	1
FBgn0034510	2	3	1	2	2	2	3	3	2	1	3
FBgn0034511	1	1	1	2	1	1	1	1	1	2	1
FBgn0034512	1	1	1	1	2	2	1	1	1	1	1
FBgn0034513	1	1	1	1	1	1	1	1	1	1	1
FBgn0034514	0	1	1	1	1	1	1	1	1	0	1
FBgn0034515	1	0	1	1	1	1	1	1	1	1	1
FBgn0034517	1	1	1	1	1	1	1	1	1	2	1
FBgn0034518	1	1	1	1	1	1	1	1	1	2	1
FBgn0034519	1	1	1	1	1	1	1	1	1	2	1
FBgn0034520	1	1	1	1	1	1	1	1	1	1	1
FBgn0034521	1	1	1	1	1	1	1	1	1	1	1
FBgn0034523	1	2	1	1	1	1	2	2	1	1	2
FBgn0034527	1	1	1	1	1	1	1	1	1	1	1
FBgn0034528	1	1	1	1	1	1	1	1	1	1	1
FBgn0034529	1	1	1	1	1	1	1	1	1	1	1
FBgn0034530	1	1	1	1	1	1	1	1	1	1	1
FBgn0034532	1	1	2	1	1	1	1	1	1	1	1
FBgn0034534	1	1	1	1	1	1	1	1	1	1	1
FBgn0034535	1	1	1	1	1	1	1	1	1	1	1
FBgn0034537	1	1	2	1	1	1	1	1	1	1	1
FBgn0034538	1	1	1	1	1	1	1	1	1	1	1
FBgn0034539	1	1	1	1	1	1	1	1	1	1	1
FBgn0034540	1	1	1	1	1	1	1	1	1	1	1
FBgn0034541	1	1	1	1	1	1	1	1	1	1	1
FBgn0034542	1	1	1	1	1	1	1	1	1	1	1
FBgn0034543	1	1	1	1	1	1	1	1	1	1	1
FBgn0034545	2	1	1	1	1	1	1	1	1	1	1
FBgn0034546	1	1	1	1	1	1	1	1	1	1	1
FBgn0034548	1	1	1	1	1	1	1	1	1	1	1
FBgn0034551	1	1	0	0	1	1	1	1	0	0	1
FBgn0034552	1	1	1	1	1	1	1	1	1	1	1
FBgn0034553	1	1	1	0	1	1	1	1	1	1	0
FBgn0034554	1	1	1	1	1	1	1	1	1	1	1
FBgn0034558	1	1	1	1	1	1	1	1	1	1	1
FBgn0034560	1	1	1	1	1	1	1	1	1	1	1
FBgn0034563	1	1	1	1	1	1	1	1	1	1	1
FBgn0034564	1	1	1	1	1	1	1	1	1	1	1
FBgn0034565	1	1	1	1	1	1	1	1	1	1	1
FBgn0034566	1	1	3	1	1	1	1	1	1	1	1
FBgn0034567	1	1	2	1	1	1	1	1	1	1	1
FBgn0034568	1	1	1	1	1	1	1	1	1	1	1
FBgn0034569	1	1	1	1	1	1	1	1	1	1	1
FBgn0034570	1	1	1	1	1	1	1	1	1	1	1
FBgn0034572	1	1	1	1	1	1	1	1	1	1	1
FBgn0034573	1	1	1	1	1	1	1	1	1	1	1
FBgn0034576	1	1	1	1	1	1	1	1	1	1	1
FBgn0034577	1	1	1	1	1	1	1	1	1	1	1
FBgn0034578	2	2	1	1	2	2	2	2	1	2	2
FBgn0034579	1	1	2	1	1	1	1	1	1	1	1
FBgn0034580	1	1	2	1	1	1	1	1	1	1	1
FBgn0034582	0	1	1	1	1	1	1	1	1	1	0
FBgn0034583	1	1	1	1	1	1	1	1	1	1	1
FBgn0034585	1	1	1	1	1	1	1	1	1	1	1
FBgn0034588	1	1	1	1	0	1	1	1	1	1	1
FBgn0034590	1	1	1	1	1	1	1	1	1	1	1
FBgn0034592	1	1	1	1	1	1	1	1	1	1	1
FBgn0034595	1	1	1	1	1	1	1	1	1	1	1
FBgn0034598	1	1	1	1	1	1	1	1	1	1	1
FBgn0034599	1	1	1	1	1	1	1	1	1	1	1
FBgn0034601	1	1	1	1	1	1	1	1	1	1	1
FBgn0034602	1	1	1	1	1	1	1	1	1	1	1
FBgn0034605	1	1	1	1	0	1	1	1	1	1	1
FBgn0034606	1	1	1	1	1	1	1	1	1	1	1
FBgn0034611	1	1	1	1	1	1	1	1	1	1	1
FBgn0034612	1	1	1	1	1	1	1	1	1	1	1
FBgn0034614	1	1	2	1	1	1	1	1	1	1	1
FBgn0034617	1	1	1	1	2	1	1	1	1	1	1
FBgn0034618	1	1	1	1	1	1	1	1	1	1	1
FBgn0034622	1	1	1	2	1	1	1	1	1	1	1
FBgn0034623	1	1	1	1	1	1	1	1	1	1	1
FBgn0034624	1	1	1	1	1	0	1	1	1	1	1
FBgn0034626	1	1	1	1	1	1	1	1	1	1	1
FBgn0034627	1	1	1	1	1	1	1	1	1	0	1
FBgn0034628	3	1	3	2	1	1	1	1	3	1	1
FBgn0034629	1	1	1	1	1	1	1	1	1	1	1
FBgn0034631	1	1	1	1	1	1	1	1	1	1	1
FBgn0034634	1	1	1	1	1	1	1	1	1	1	1
FBgn0034636	1	1	1	1	1	1	1	1	1	1	1
FBgn0034638	1	1	1	1	1	1	1	1	1	1	1
FBgn0034639	1	1	1	1	1	1	1	1	1	1	1
FBgn0034641	1	1	1	1	1	1	1	1	1	1	1
FBgn0034642	1	1	1	1	1	1	1	1	1	1	1
FBgn0034643	1	1	1	1	1	1	1	1	1	1	1
FBgn0034644	1	1	1	1	1	1	1	1	1	1	1
FBgn0034645	1	1	1	1	1	1	1	1	1	1	1
FBgn0034646	1	1	1	1	1	1	1	1	1	1	1
FBgn0034647	1	1	1	1	1	1	1	1	1	1	1
FBgn0034649	1	1	1	1	1	1	1	1	1	1	1
FBgn0034650	1	1	1	1	1	1	1	1	1	1	1
FBgn0034651	1	1	0	0	0	0	1	1	0	1	1
FBgn0034654	1	1	1	1	1	1	1	1	1	1	1
FBgn0034655	1	1	1	1	2	1	1	1	1	1	1
FBgn0034657	1	1	0	1	1	1	1	1	1	1	1
FBgn0034658	1	1	1	1	1	1	1	1	1	1	1
FBgn0034659	1	1	1	1	1	1	6	5	1	1	1
FBgn0034660	1	1	1	1	1	1	1	1	1	1	1
FBgn0034661	1	2	2	1	2	2	2	2	1	2	2
FBgn0034662	1	1	1	1	1	1	1	1	1	1	1
FBgn0034663	1	1	1	1	1	1	1	1	1	1	1
FBgn0034664	1	1	1	1	1	1	1	1	1	1	1
FBgn0034665	1	1	0	0	1	1	1	1	0	0	1
FBgn0034666	1	1	1	0	1	1	1	1	1	1	1
FBgn0034667	1	1	1	1	1	1	1	1	1	1	1
FBgn0034670	1	1	1	1	1	1	2	1	1	1	1
FBgn0034674	1	1	1	1	1	1	1	1	1	1	1
FBgn0034681	1	1	4	1	1	1	1	1	1	1	1
FBgn0034683	1	1	1	1	1	1	1	1	1	1	1
FBgn0034684	1	1	2	1	1	1	1	1	1	1	1
FBgn0034687	1	1	1	1	1	1	1	1	1	1	1
FBgn0034688	1	1	1	1	1	1	1	1	1	1	1
FBgn0034689	1	1	1	1	1	1	1	1	1	1	1
FBgn0034691	1	1	0	1	1	1	0	1	1	1	1
FBgn0034692	1	1	1	1	1	1	1	1	1	1	1
FBgn0034693	1	1	1	1	1	1	1	1	1	1	1
FBgn0034694	1	1	1	1	1	1	1	1	1	1	1
FBgn0034697	1	1	1	1	1	1	1	1	1	1	1
FBgn0034700	1	1	1	1	1	1	1	1	1	1	1
FBgn0034703	1	1	1	1	1	1	1	1	1	1	1
FBgn0034704	1	1	1	1	1	1	1	1	1	1	1
FBgn0034705	1	1	0	0	1	1	1	1	0	1	1
FBgn0034706	1	1	1	1	1	1	1	1	1	1	1
FBgn0034707	1	1	1	1	1	1	1	1	1	1	1
FBgn0034708	1	1	1	1	1	1	1	1	1	1	1
FBgn0034709	1	1	1	1	1	1	1	1	1	1	1
FBgn0034710	1	1	1	1	1	1	1	1	1	1	1
FBgn0034712	1	2	1	1	1	1	2	2	1	1	2
FBgn0034713	1	1	0	0	0	0	0	1	0	0	1
FBgn0034715	1	1	1	1	1	1	1	1	1	1	1
FBgn0034716	1	1	1	1	1	1	1	1	1	1	1
FBgn0034717	1	1	1	1	1	1	1	1	1	1	1
FBgn0034718	1	1	1	1	1	1	2	1	1	1	1
FBgn0034720	1	1	1	1	1	1	1	1	1	1	1
FBgn0034721	1	1	1	0	1	1	1	1	1	0	1
FBgn0034722	1	1	1	1	1	1	1	1	1	1	1
FBgn0034723	1	1	1	1	1	1	1	1	1	1	1
FBgn0034724	1	1	1	1	1	1	1	1	1	1	1
FBgn0034725	1	1	0	1	1	1	1	1	1	1	1
FBgn0034726	1	1	1	1	1	1	1	1	1	1	1
FBgn0034727	1	1	1	1	1	1	1	1	1	1	1
FBgn0034728	1	1	1	1	1	1	1	1	1	1	1
FBgn0034729	1	1	1	1	1	1	1	1	1	1	1
FBgn0034730	1	1	1	1	1	1	1	1	1	1	1
FBgn0034731	1	1	1	1	1	1	1	1	1	1	1
FBgn0034733	2	1	1	1	1	1	1	1	1	1	1
FBgn0034734	1	1	1	1	1	1	1	1	1	1	1
FBgn0034735	1	1	1	1	1	1	1	1	1	1	1
FBgn0034736	1	1	1	1	1	1	1	1	1	1	1
FBgn0034737	0	1	0	0	0	0	1	1	0	0	1
FBgn0034739	1	1	1	1	1	1	6	5	1	1	1
FBgn0034740	1	1	1	1	1	1	6	5	1	1	1
FBgn0034741	1	1	1	1	1	1	1	1	1	1	1
FBgn0034742	1	1	1	1	1	1	1	1	1	1	1
FBgn0034743	1	1	1	1	1	1	1	1	1	1	1
FBgn0034744	1	1	1	1	1	1	1	1	1	1	1
FBgn0034745	1	1	1	1	1	1	1	1	1	1	1
FBgn0034748	1	1	1	1	1	1	1	1	1	1	1
FBgn0034750	1	1	1	1	1	1	1	1	1	1	1
FBgn0034753	1	1	1	1	1	1	1	1	1	1	1
FBgn0034755	1	1	1	1	1	1	1	1	1	1	1
FBgn0034756	1	1	1	1	1	1	0	1	1	1	1
FBgn0034758	1	1	1	1	1	1	1	1	1	1	1
FBgn0034759	1	1	0	0	1	1	1	1	0	0	1
FBgn0034761	0	1	1	0	1	1	1	1	1	0	1
FBgn0034763	1	1	1	1	1	1	1	1	1	1	1
FBgn0034766	1	1	1	1	1	1	1	1	1	1	1
FBgn0034768	1	1	6	1	1	1	1	1	1	1	1
FBgn0034769	1	1	5	1	1	1	1	1	1	1	1
FBgn0034770	1	1	1	1	1	1	1	1	1	1	1
FBgn0034774	1	1	0	1	0	0	1	1	1	0	1
FBgn0034776	0	0	0	0	1	1	1	1	0	0	1
FBgn0034782	1	1	1	1	1	1	2	3	1	1	3
FBgn0034783	1	1	1	1	1	1	2	3	1	1	3
FBgn0034784	1	1	1	1	1	1	1	1	1	1	1
FBgn0034785	1	1	0	0	1	1	1	1	0	1	1
FBgn0034786	1	1	1	1	1	1	1	1	1	1	1
FBgn0034788	1	1	1	1	1	1	1	1	1	1	1
FBgn0034789	1	1	1	1	1	1	1	1	1	1	1
FBgn0034791	1	1	1	1	1	1	1	1	1	1	1
FBgn0034792	1	1	1	1	1	1	1	1	1	1	1
FBgn0034793	1	1	1	1	1	1	1	1	1	1	1
FBgn0034795	1	1	1	1	1	1	1	1	1	1	1
FBgn0034796	1	1	1	1	1	1	1	1	1	1	1
FBgn0034797	1	1	1	1	1	1	1	1	1	1	1
FBgn0034800	1	1	1	1	1	2	1	1	1	1	1
FBgn0034802	2	2	1	2	1	2	3	1	2	2	2
FBgn0034803	1	1	1	1	1	1	1	1	1	1	1
FBgn0034804	1	1	1	1	1	1	1	1	1	1	1
FBgn0034807	1	2	0	0	1	1	2	2	0	0	2
FBgn0034808	2	1	1	1	1	1	1	1	1	1	1
FBgn0034814	1	1	1	1	1	1	1	1	1	1	1
FBgn0034816	1	1	1	1	1	1	1	1	1	1	1
FBgn0034817	1	1	1	1	1	1	1	1	1	1	1
FBgn0034820	1	1	0	0	1	0	1	1	0	0	1
FBgn0034821	1	1	1	1	1	1	1	1	1	1	1
FBgn0034822	1	1	0	0	0	0	1	1	0	0	1
FBgn0034824	1	1	1	1	1	1	1	1	1	1	1
FBgn0034825	1	1	1	1	1	1	1	1	1	1	1
FBgn0034826	1	1	2	2	1	1	1	1	2	1	1
FBgn0034827	1	1	2	1	0	0	1	1	1	1	1
FBgn0034829	1	1	2	1	0	0	1	1	1	1	1
FBgn0034833	1	1	1	1	1	1	1	1	1	1	1
FBgn0034834	1	1	1	1	1	1	1	1	1	1	1
FBgn0034835	1	1	2	1	1	1	1	1	1	1	1
FBgn0034837	1	1	0	0	0	0	1	1	0	0	1
FBgn0034838	1	1	0	0	0	0	1	1	0	0	1
FBgn0034839	0	1	0	0	0	0	1	1	0	0	1
FBgn0034840	1	1	1	1	1	1	1	1	1	1	1
FBgn0034841	1	1	0	0	0	0	1	1	1	0	1
FBgn0034842	1	1	1	1	1	1	1	1	1	1	1
FBgn0034844	1	1	1	1	1	1	1	1	1	1	1
FBgn0034846	1	1	2	1	1	1	1	1	1	1	1
FBgn0034849	1	1	2	1	1	1	1	1	1	1	1
FBgn0034850	1	1	1	1	1	1	1	1	1	1	1
FBgn0034853	1	1	1	1	1	1	1	1	1	1	1
FBgn0034854	1	1	1	1	1	1	1	1	1	1	1
FBgn0034856	1	1	1	1	1	1	1	1	1	1	1
FBgn0034858	1	1	1	1	1	1	1	1	1	1	1
FBgn0034859	1	1	1	1	1	1	1	1	1	1	1
FBgn0034860	1	1	1	1	1	1	1	1	1	1	1
FBgn0034861	1	1	1	1	1	1	1	1	1	1	1
FBgn0034863	1	1	0	0	0	0	1	1	0	0	1
FBgn0034865	1	1	1	1	1	1	1	1	2	1	1
FBgn0034866	1	1	0	0	1	1	1	1	0	1	1
FBgn0034867	1	1	0	1	1	1	1	1	1	1	1
FBgn0034869	1	1	1	1	1	1	1	1	1	1	1
FBgn0034870	0	1	0	0	0	0	1	1	0	0	1
FBgn0034871	1	1	1	1	1	1	1	1	1	1	1
FBgn0034876	1	1	1	1	1	1	1	1	1	1	1
FBgn0034877	1	1	1	1	1	1	1	1	1	1	1
FBgn0034878	1	1	1	1	1	1	1	1	1	1	1
FBgn0034879	1	1	1	1	1	1	1	1	1	1	1
FBgn0034880	0	0	0	0	0	0	1	1	0	0	3
FBgn0034882	1	1	1	1	1	1	0	0	1	1	1
FBgn0034883	1	1	1	0	1	1	1	1	0	1	1
FBgn0034884	1	1	1	1	1	1	1	1	1	1	1
FBgn0034885	1	1	1	1	1	1	1	1	0	1	1
FBgn0034887	1	1	1	1	1	1	1	1	1	1	1
FBgn0034893	1	1	1	1	1	1	1	1	1	1	1
FBgn0034894	1	1	1	1	1	1	1	1	1	1	1
FBgn0034897	1	1	1	1	1	1	1	1	1	1	1
FBgn0034898	1	1	0	0	0	0	1	1	0	0	1
FBgn0034902	1	1	1	1	1	1	1	1	1	1	1
FBgn0034903	1	1	1	1	1	1	1	1	1	1	1
FBgn0034904	1	1	1	1	2	2	0	1	1	0	1
FBgn0034906	1	1	1	1	1	1	0	1	1	1	1
FBgn0034907	1	1	1	1	1	1	1	1	1	1	1
FBgn0034908	1	1	1	1	1	1	1	1	1	1	1
FBgn0034909	1	1	1	1	1	1	1	1	1	1	1
FBgn0034910	1	1	2	1	1	1	1	1	1	0	1
FBgn0034911	1	1	1	1	1	1	1	1	1	1	0
FBgn0034913	1	1	1	1	1	1	1	1	1	1	1
FBgn0034914	1	1	1	1	1	1	1	1	1	1	1
FBgn0034915	1	1	2	1	0	1	0	1	1	1	1
FBgn0034918	1	1	0	1	0	1	0	1	1	4	1
FBgn0034919	1	1	1	1	1	1	1	1	1	1	1
FBgn0034920	1	1	1	1	1	1	2	1	1	2	1
FBgn0034921	1	1	1	1	1	1	2	1	1	1	1
FBgn0034923	1	1	1	1	1	1	2	1	1	1	1
FBgn0034924	1	1	0	0	1	1	1	1	1	1	1
FBgn0034925	1	1	1	1	1	1	1	1	1	1	1
FBgn0034928	1	1	1	1	1	1	1	1	1	1	1
FBgn0034931	1	1	1	1	1	1	1	1	1	1	1
FBgn0034933	1	1	1	1	1	0	1	1	1	1	1
FBgn0034935	1	1	0	0	1	1	1	1	0	1	1
FBgn0034936	1	1	1	1	0	1	0	1	1	1	1
FBgn0034937	1	1	0	0	1	1	1	1	0	1	1
FBgn0034938	1	1	1	1	1	1	1	1	1	1	1
FBgn0034939	1	1	1	1	1	0	1	1	1	1	1
FBgn0034940	1	1	1	1	1	1	1	1	1	1	1
FBgn0034942	1	1	1	1	0	1	1	1	1	1	1
FBgn0034943	1	1	1	1	1	0	1	1	1	2	1
FBgn0034945	1	1	1	1	1	1	1	1	1	1	1
FBgn0034946	1	1	1	1	1	1	1	1	1	1	1
FBgn0034948	1	1	1	1	1	1	1	1	1	1	1
FBgn0034950	1	1	0	0	1	1	1	1	0	1	1
FBgn0034951	1	1	0	1	1	1	1	1	0	1	1
FBgn0034956	1	1	0	0	1	1	1	1	0	1	1
FBgn0034957	1	1	1	1	1	1	1	1	1	1	1
FBgn0034958	1	1	1	1	1	1	1	1	1	1	1
FBgn0034959	1	1	1	1	1	1	1	1	0	1	1
FBgn0034961	1	1	1	1	1	1	1	1	1	1	1
FBgn0034962	1	1	1	1	1	1	1	1	1	1	1
FBgn0034963	1	1	1	1	1	1	1	1	1	1	1
FBgn0034964	1	1	1	1	1	1	1	1	1	1	1
FBgn0034965	1	1	0	1	1	0	1	1	0	1	1
FBgn0034966	1	1	0	1	1	1	1	1	1	1	1
FBgn0034968	1	1	1	1	1	1	1	1	1	1	1
FBgn0034970	1	1	1	1	1	1	1	1	1	1	1
FBgn0034971	1	1	1	1	1	1	1	1	1	1	1
FBgn0034972	1	1	1	1	1	1	1	1	1	1	1
FBgn0034973	1	1	0	0	1	1	1	1	0	1	1
FBgn0034974	1	1	1	1	1	1	1	1	1	1	1
FBgn0034975	1	1	1	1	1	1	1	1	1	1	1
FBgn0034976	1	1	1	1	1	1	1	1	1	1	1
FBgn0034978	1	1	1	1	1	1	1	1	1	1	1
FBgn0034982	2	1	1	1	1	1	1	1	1	1	1
FBgn0034985	1	1	1	1	1	1	1	1	1	1	1
FBgn0034986	1	1	1	1	1	1	1	1	1	1	1
FBgn0034988	1	1	1	1	1	1	1	1	1	1	1
FBgn0034989	1	1	1	1	1	1	1	1	1	1	1
FBgn0034990	1	1	1	0	1	1	1	1	1	1	1
FBgn0034994	1	1	1	1	1	1	1	1	1	1	1
FBgn0034996	1	1	1	1	1	1	0	1	1	1	1
FBgn0034997	1	1	1	1	1	1	1	1	1	1	1
FBgn0034998	0	1	0	0	0	0	1	1	0	0	1
FBgn0034999	1	1	1	1	1	1	1	1	1	1	1
FBgn0035000	1	1	1	1	1	1	1	1	1	1	1
FBgn0035001	1	1	1	1	1	1	1	1	1	1	1
FBgn0035003	1	1	1	1	1	1	1	1	1	0	1
FBgn0035004	1	1	1	1	0	1	1	1	1	1	1
FBgn0035005	1	1	1	1	1	1	1	1	1	1	1
FBgn0035006	1	1	1	3	0	1	1	1	2	1	1
FBgn0035007	1	1	1	1	1	1	1	1	1	1	1
FBgn0035008	1	1	1	1	1	1	1	1	1	1	1
FBgn0035009	1	1	1	1	1	1	1	1	1	0	1
FBgn0035010	1	1	1	1	1	1	1	1	1	1	1
FBgn0035011	2	1	1	1	3	2	4	5	5	3	7
FBgn0035012	2	1	1	1	3	2	4	5	5	3	7
FBgn0035014	1	1	0	1	1	1	1	1	1	1	1
FBgn0035016	1	1	1	1	1	1	1	1	1	1	1
FBgn0035019	1	1	1	1	1	1	1	1	1	0	1
FBgn0035020	1	1	1	1	1	1	1	1	1	1	1
FBgn0035021	0	1	0	1	0	1	0	1	1	1	1
FBgn0035022	0	0	0	0	0	0	1	1	0	0	0
FBgn0035023	1	1	1	1	1	1	1	1	1	1	1
FBgn0035024	1	1	1	1	1	1	1	1	1	1	1
FBgn0035025	1	1	1	1	1	1	1	1	1	1	1
FBgn0035026	1	1	1	1	1	1	1	1	1	2	1
FBgn0035027	1	1	1	1	1	1	1	1	1	1	1
FBgn0035028	1	1	1	1	1	1	1	1	1	1	1
FBgn0035031	1	1	1	1	1	1	1	1	1	1	1
FBgn0035032	1	1	1	1	1	1	1	1	1	1	1
FBgn0035033	1	1	1	1	1	1	1	1	1	1	1
FBgn0035034	1	1	1	1	1	1	1	1	1	0	1
FBgn0035035	1	1	1	1	1	1	1	1	1	1	1
FBgn0035036	1	1	1	1	1	1	1	1	1	1	1
FBgn0035039	1	1	1	1	1	1	1	1	1	1	1
FBgn0035040	1	1	1	1	1	1	1	1	1	1	1
FBgn0035041	1	1	1	1	1	1	1	1	1	1	1
FBgn0035042	1	1	0	0	1	1	1	1	0	0	1
FBgn0035043	1	1	1	1	1	1	1	1	1	1	1
FBgn0035044	1	1	1	1	1	1	1	1	1	1	1
FBgn0035046	1	1	1	1	1	1	1	1	1	1	1
FBgn0035047	1	1	1	1	3	1	1	1	1	1	1
FBgn0035049	1	1	1	1	1	1	1	1	1	1	1
FBgn0035050	1	1	1	1	1	1	1	1	1	1	1
FBgn0035056	1	1	1	1	1	1	1	1	1	1	1
FBgn0035057	0	1	1	1	1	1	1	1	1	1	1
FBgn0035059	1	1	1	1	1	1	1	1	1	1	1
FBgn0035060	1	1	1	1	1	1	1	1	1	1	1
FBgn0035063	1	1	1	1	1	1	1	1	1	1	1
FBgn0035064	1	1	1	1	1	1	1	1	1	1	1
FBgn0035065	1	1	1	1	1	1	1	1	1	1	1
FBgn0035068	1	1	0	2	1	1	1	1	0	2	1
FBgn0035069	1	1	2	1	1	1	1	1	1	1	1
FBgn0035070	1	1	0	0	1	1	1	1	0	1	1
FBgn0035073	1	1	1	1	1	1	1	1	1	1	1
FBgn0035076	1	1	1	1	1	1	1	1	1	1	1
FBgn0035077	1	1	1	0	1	1	0	1	1	1	1
FBgn0035078	1	1	1	1	1	1	1	1	1	1	1
FBgn0035082	1	1	1	1	1	1	1	1	1	1	1
FBgn0035083	1	1	1	1	1	1	1	1	1	1	1
FBgn0035084	1	1	1	1	1	1	1	1	1	1	1
FBgn0035085	1	1	1	1	1	1	1	1	1	1	1
FBgn0035086	1	1	1	1	1	1	1	1	1	1	1
FBgn0035087	1	1	1	1	1	1	0	1	1	1	1
FBgn0035088	1	1	1	1	1	1	1	1	1	1	1
FBgn0035089	1	1	1	1	1	1	1	1	1	1	1
FBgn0035090	1	1	1	1	1	1	1	1	1	0	1
FBgn0035091	1	1	1	1	1	1	1	1	1	1	1
FBgn0035092	1	1	1	1	1	1	1	1	1	1	1
FBgn0035094	1	1	1	1	1	1	1	1	1	1	1
FBgn0035097	1	1	0	0	1	0	1	1	0	1	1
FBgn0035099	1	1	1	1	2	1	1	1	1	1	1
FBgn0035101	1	1	1	1	1	1	1	1	1	1	1
FBgn0035102	1	1	4	1	1	1	1	1	1	1	1
FBgn0035103	1	1	1	1	1	1	1	1	1	1	1
FBgn0035104	1	1	1	1	1	1	1	1	1	0	1
FBgn0035106	1	1	1	1	1	1	1	1	1	1	1
FBgn0035107	1	1	1	1	1	1	1	1	1	1	1
FBgn0035109	1	1	1	1	1	1	2	1	1	0	1
FBgn0035110	1	1	1	1	1	1	1	1	1	1	1
FBgn0035111	1	1	1	1	1	1	1	1	1	1	1
FBgn0035112	1	1	1	1	1	1	1	1	1	1	1
FBgn0035113	1	1	1	1	1	1	1	1	1	1	1
FBgn0035120	1	1	1	1	1	1	1	1	1	1	1
FBgn0035121	1	1	1	1	1	1	1	1	1	1	1
FBgn0035122	1	1	1	1	1	1	1	1	1	1	1
FBgn0035124	1	1	1	1	1	1	1	1	1	0	1
FBgn0035131	1	1	1	1	1	1	1	1	1	1	1
FBgn0035132	1	1	1	1	0	1	1	1	1	1	1
FBgn0035134	0	1	1	1	1	1	1	1	1	1	1
FBgn0035137	1	1	1	1	1	1	2	1	1	1	1
FBgn0035138	1	1	0	1	0	0	1	1	1	1	1
FBgn0035139	1	1	0	0	1	1	1	1	0	0	1
FBgn0035140	1	1	1	1	1	1	1	1	1	1	1
FBgn0035141	1	1	1	1	1	1	1	1	1	1	1
FBgn0035142	1	1	1	1	1	1	1	1	1	1	1
FBgn0035143	1	1	1	1	2	2	1	1	1	1	1
FBgn0035144	1	1	1	1	1	1	1	1	1	1	1
FBgn0035145	1	1	1	1	1	1	1	1	1	1	1
FBgn0035146	1	1	1	1	1	1	1	1	1	1	1
FBgn0035147	1	1	1	1	1	1	1	1	1	1	1
FBgn0035148	1	1	1	1	1	1	1	1	1	1	1
FBgn0035149	1	1	1	1	1	1	1	1	1	1	1
FBgn0035150	1	1	1	1	1	1	1	1	1	1	1
FBgn0035151	1	1	0	0	0	1	1	1	0	1	1
FBgn0035152	1	1	1	1	3	1	1	1	1	1	1
FBgn0035153	1	1	1	1	1	1	1	1	1	1	1
FBgn0035154	1	1	1	2	1	1	1	1	1	1	1
FBgn0035155	1	1	1	1	1	1	1	1	1	1	1
FBgn0035157	1	1	1	1	1	1	1	1	1	1	1
FBgn0035158	1	1	1	1	1	1	1	1	1	1	1
FBgn0035159	2	1	1	2	1	1	1	1	1	0	1
FBgn0035160	1	1	1	1	1	1	1	1	1	1	1
FBgn0035161	0	1	0	0	0	0	1	1	0	0	1
FBgn0035162	1	1	1	1	1	1	1	1	1	1	1
FBgn0035164	1	1	1	1	1	1	1	1	1	1	1
FBgn0035165	1	1	1	1	1	1	1	1	1	1	1
FBgn0035166	1	1	1	1	1	1	1	1	1	1	1
FBgn0035167	1	1	2	1	1	1	1	1	1	1	1
FBgn0035168	1	1	1	1	1	1	1	1	1	1	2
FBgn0035169	1	1	1	1	1	2	1	1	1	1	1
FBgn0035170	1	1	1	1	1	1	1	1	1	1	1
FBgn0035171	1	1	1	1	1	1	1	1	1	1	1
FBgn0035173	1	1	1	1	1	1	1	1	1	1	1
FBgn0035176	1	1	2	1	1	1	1	1	1	1	1
FBgn0035179	1	1	1	1	0	1	1	1	1	1	1
FBgn0035181	1	1	1	1	1	1	1	1	1	1	1
FBgn0035186	1	1	1	1	1	1	1	1	1	1	1
FBgn0035187	1	1	1	1	1	1	1	1	1	1	1
FBgn0035189	3	3	1	1	1	1	2	2	1	2	2
FBgn0035192	1	1	1	1	1	1	1	1	1	1	1
FBgn0035193	1	1	1	1	1	1	1	1	1	1	1
FBgn0035194	1	1	1	1	1	1	1	1	1	1	1
FBgn0035196	0	1	0	0	0	0	2	1	0	0	1
FBgn0035197	1	1	1	1	1	1	2	1	1	1	1
FBgn0035198	1	1	1	1	1	1	1	1	1	1	1
FBgn0035199	1	1	1	1	1	1	1	1	1	1	1
FBgn0035203	1	1	1	1	1	1	1	1	1	1	1
FBgn0035204	1	1	1	1	1	1	1	1	1	1	1
FBgn0035205	1	1	1	1	1	1	1	1	1	1	1
FBgn0035206	1	1	1	1	1	1	1	1	1	1	1
FBgn0035207	1	1	1	1	1	1	1	1	1	1	1
FBgn0035208	1	1	0	0	0	1	1	1	0	1	1
FBgn0035209	1	1	1	1	1	1	1	1	1	1	1
FBgn0035210	1	1	1	1	1	1	1	1	1	1	1
FBgn0035211	1	1	1	1	1	1	1	1	1	1	1
FBgn0035213	1	1	1	1	1	1	1	1	1	2	1
FBgn0035216	0	1	0	0	0	0	1	1	0	0	1
FBgn0035217	1	1	0	0	1	1	1	1	0	1	1
FBgn0035218	1	1	1	1	1	1	1	1	1	1	1
FBgn0035227	1	1	1	1	1	1	1	1	1	1	1
FBgn0035228	1	1	1	2	1	1	1	1	1	1	1
FBgn0035229	1	1	1	1	1	1	1	1	1	1	1
FBgn0035231	1	0	0	0	0	0	1	1	0	0	1
FBgn0035232	1	1	1	1	1	1	1	1	1	1	1
FBgn0035233	1	1	1	1	1	1	1	1	1	1	1
FBgn0035234	1	1	1	1	1	1	1	1	1	1	1
FBgn0035235	1	1	1	1	1	1	1	1	1	1	1
FBgn0035236	1	1	1	1	1	1	1	1	1	1	1
FBgn0035237	1	1	1	1	1	1	1	1	1	1	1
FBgn0035238	1	1	1	1	1	1	1	1	1	1	1
FBgn0035239	1	1	0	0	0	0	1	1	0	0	1
FBgn0035240	1	1	1	1	1	1	1	1	1	1	1
FBgn0035241	1	1	1	1	2	1	1	1	1	1	1
FBgn0035243	1	1	1	1	1	1	1	1	1	1	1
FBgn0035244	1	1	1	1	1	1	1	1	1	1	1
FBgn0035245	1	1	1	1	1	1	1	1	1	1	1
FBgn0035246	1	1	1	1	1	1	1	1	1	1	1
FBgn0035247	1	1	1	1	1	1	1	1	1	1	1
FBgn0035248	1	1	1	1	1	1	1	1	1	1	1
FBgn0035249	1	1	1	1	1	1	1	1	1	1	1
FBgn0035251	1	1	1	1	1	1	1	1	1	1	1
FBgn0035252	1	1	1	1	1	1	1	1	1	1	1
FBgn0035253	1	1	1	1	2	1	1	1	1	1	1
FBgn0035254	1	1	2	1	1	1	1	1	1	1	1
FBgn0035255	1	1	1	1	1	1	1	1	1	1	1
FBgn0035256	1	1	1	1	1	1	1	1	1	1	1
FBgn0035257	1	1	0	0	1	1	1	1	0	1	1
FBgn0035258	1	1	1	1	1	1	1	1	1	0	1
FBgn0035260	1	1	1	1	1	1	1	1	1	1	1
FBgn0035262	1	1	1	1	0	0	1	1	1	0	1
FBgn0035263	1	1	1	1	1	2	1	1	1	1	1
FBgn0035264	1	1	1	1	1	1	1	1	1	1	1
FBgn0035265	1	1	1	2	1	1	1	1	1	1	1
FBgn0035266	1	1	1	2	1	1	1	1	1	1	1
FBgn0035267	1	1	1	1	1	1	1	1	1	1	1
FBgn0035268	1	1	1	1	1	1	1	1	1	1	1
FBgn0035270	1	1	1	1	0	1	1	1	1	1	1
FBgn0035271	1	1	1	1	1	1	1	1	1	1	1
FBgn0035272	1	1	1	1	1	1	1	1	1	1	1
FBgn0035273	1	1	1	1	1	1	1	1	1	1	1
FBgn0035279	1	1	0	0	1	1	1	1	0	1	1
FBgn0035280	1	1	1	1	1	1	1	1	1	1	1
FBgn0035281	1	1	1	2	1	1	1	1	1	1	1
FBgn0035282	1	1	1	1	1	1	1	1	1	1	1
FBgn0035283	1	1	1	2	1	1	1	1	1	1	1
FBgn0035285	1	1	1	1	1	1	1	1	1	1	1
FBgn0035286	1	1	1	1	1	1	1	1	1	1	1
FBgn0035287	1	1	1	1	1	1	1	1	1	1	1
FBgn0035290	1	1	1	1	1	1	1	1	1	1	1
FBgn0035293	1	1	1	1	1	1	1	1	1	1	1
FBgn0035294	1	1	1	1	1	1	1	1	1	1	1
FBgn0035295	1	1	1	1	1	1	1	1	1	1	1
FBgn0035298	1	1	1	1	1	1	1	1	1	1	1
FBgn0035299	1	1	2	1	1	1	1	1	1	1	1
FBgn0035300	1	1	1	1	1	1	1	1	1	1	1
FBgn0035308	1	1	1	1	1	1	1	1	1	1	1
FBgn0035309	2	2	1	2	1	1	2	2	3	1	2
FBgn0035312	1	1	0	0	0	0	1	1	0	0	1
FBgn0035313	1	1	2	1	1	1	1	1	1	1	1
FBgn0035315	1	1	1	1	0	1	1	1	1	1	1
FBgn0035316	1	1	1	2	1	1	1	1	1	1	1
FBgn0035317	1	1	1	1	1	1	1	1	1	1	1
FBgn0035318	1	1	1	1	1	1	1	1	1	1	1
FBgn0035321	1	1	1	1	1	1	1	1	1	1	1
FBgn0035323	1	1	1	1	1	1	1	1	1	1	1
FBgn0035325	1	1	1	1	1	1	1	1	1	1	1
FBgn0035328	1	1	1	1	1	1	1	1	1	1	1
FBgn0035331	1	1	1	1	1	1	1	1	1	1	1
FBgn0035332	0	1	0	0	0	0	1	1	0	0	1
FBgn0035333	1	1	1	1	1	1	1	1	1	1	1
FBgn0035334	2	2	2	1	1	1	3	2	2	2	2
FBgn0035335	1	1	1	1	1	1	1	1	1	1	1
FBgn0035336	1	1	1	1	1	1	1	1	1	1	1
FBgn0035337	1	1	1	1	1	1	1	1	1	1	1
FBgn0035343	1	1	1	1	1	1	1	1	1	1	1
FBgn0035344	1	1	1	1	1	1	1	1	1	1	1
FBgn0035346	1	1	1	1	1	1	0	1	1	1	1
FBgn0035348	1	1	1	1	0	1	1	1	1	1	1
FBgn0035355	2	1	1	1	1	1	3	1	1	1	1
FBgn0035356	1	1	1	1	1	1	1	1	1	1	1
FBgn0035357	1	1	1	1	1	1	1	1	1	1	1
FBgn0035358	1	1	1	1	1	1	1	1	1	1	1
FBgn0035359	1	1	1	1	1	1	1	1	1	1	1
FBgn0035360	1	1	2	1	1	1	1	1	1	1	1
FBgn0035370	1	1	1	1	1	1	1	1	1	1	1
FBgn0035371	1	1	1	1	1	1	1	1	1	1	1
FBgn0035372	1	1	2	1	1	1	1	1	1	1	1
FBgn0035374	1	1	1	1	1	1	1	1	1	1	1
FBgn0035375	1	1	1	1	1	1	1	1	1	1	1
FBgn0035379	1	1	1	1	2	1	1	1	1	1	1
FBgn0035380	1	1	0	1	1	1	1	1	1	1	1
FBgn0035382	1	1	1	1	1	1	1	1	1	1	1
FBgn0035383	1	1	1	1	1	1	1	1	1	1	1
FBgn0035384	1	1	1	1	0	0	1	1	1	1	1
FBgn0035385	1	1	1	1	1	1	1	1	1	1	1
FBgn0035388	1	1	1	1	1	1	1	1	1	1	1
FBgn0035390	1	1	1	0	1	1	1	1	0	1	1
FBgn0035392	1	1	1	1	1	1	1	1	1	1	1
FBgn0035393	1	1	1	2	1	1	1	1	1	1	1
FBgn0035397	1	1	2	1	1	1	1	1	1	1	1
FBgn0035398	1	1	1	1	1	1	1	1	1	1	1
FBgn0035400	1	1	1	1	1	1	1	1	1	1	1
FBgn0035401	1	1	1	1	0	1	1	1	1	1	1
FBgn0035402	1	1	1	1	1	1	1	1	1	1	1
FBgn0035405	1	1	1	1	2	1	1	1	1	1	1
FBgn0035407	1	1	1	1	1	1	1	1	1	1	1
FBgn0035409	1	1	1	1	1	1	1	1	1	1	1
FBgn0035410	1	1	1	1	1	1	1	1	1	1	1
FBgn0035412	0	1	0	0	0	0	1	1	0	1	1
FBgn0035413	1	1	1	1	1	1	1	1	1	1	1
FBgn0035414	1	1	1	1	1	1	1	1	1	1	1
FBgn0035415	1	1	1	1	1	1	1	1	1	1	1
FBgn0035420	1	1	1	1	1	0	1	1	1	1	1
FBgn0035421	1	1	0	1	0	1	0	1	1	1	1
FBgn0035422	1	1	1	1	1	1	1	1	1	1	1
FBgn0035423	1	1	2	2	1	2	1	1	2	1	1
FBgn0035424	1	1	1	1	0	1	1	1	1	1	1
FBgn0035425	1	1	1	1	1	1	1	1	1	1	1
FBgn0035426	1	1	0	1	1	1	1	1	1	0	1
FBgn0035427	1	1	1	1	0	1	1	1	1	1	1
FBgn0035428	1	1	1	1	1	1	1	1	1	1	1
FBgn0035429	1	1	1	1	1	1	1	1	1	1	1
FBgn0035430	1	1	1	1	1	1	1	1	1	1	1
FBgn0035431	1	1	1	1	0	1	1	1	1	1	1
FBgn0035432	1	1	1	1	1	1	1	1	1	1	1
FBgn0035434	2	3	0	0	0	0	2	2	0	0	2
FBgn0035435	2	1	2	1	1	1	1	1	1	1	1
FBgn0035436	1	1	1	1	1	1	1	1	1	1	1
FBgn0035437	1	1	1	1	1	1	1	1	1	1	1
FBgn0035438	1	1	1	1	1	1	1	1	1	1	1
FBgn0035439	1	1	1	1	1	1	1	1	1	1	1
FBgn0035440	1	1	0	1	1	1	1	1	1	1	1
FBgn0035443	1	1	2	1	2	1	1	1	1	1	1
FBgn0035444	1	1	2	1	1	1	1	1	1	1	1
FBgn0035445	1	1	2	1	1	1	1	1	1	1	1
FBgn0035449	1	1	1	1	1	1	1	1	1	1	1
FBgn0035452	1	1	1	1	1	1	1	1	1	1	1
FBgn0035453	1	1	1	1	1	1	1	1	1	1	1
FBgn0035455	1	1	0	1	10	7	1	1	1	0	1
FBgn0035458	1	1	0	1	1	1	1	1	1	1	1
FBgn0035461	0	0	1	0	1	1	1	0	1	1	0
FBgn0035462	1	1	1	1	1	1	1	1	1	1	1
FBgn0035464	1	1	1	1	1	1	1	1	1	1	1
FBgn0035468	1	1	1	1	1	1	1	1	1	1	1
FBgn0035469	1	1	1	0	1	1	1	1	1	1	1
FBgn0035470	1	1	1	2	1	1	1	1	1	1	1
FBgn0035471	1	1	1	1	1	1	1	1	1	1	1
FBgn0035473	1	1	1	1	1	1	1	1	2	2	1
FBgn0035475	1	1	1	1	1	1	1	1	1	1	1
FBgn0035476	0	2	0	0	0	0	1	1	0	0	1
FBgn0035477	1	1	1	1	1	1	1	1	1	1	1
FBgn0035478	0	1	0	0	0	1	1	1	0	0	1
FBgn0035479	0	1	0	0	0	0	1	1	0	0	1
FBgn0035480	1	1	1	1	1	1	1	1	1	1	1
FBgn0035481	2	2	2	2	2	1	3	2	2	2	2
FBgn0035482	1	1	1	1	1	1	1	1	1	1	1
FBgn0035483	1	1	1	1	2	2	1	1	1	2	1
FBgn0035484	1	1	1	1	1	1	1	1	1	1	1
FBgn0035486	1	1	0	0	0	0	1	1	0	0	1
FBgn0035488	1	1	1	1	1	1	1	1	1	1	1
FBgn0035490	1	1	2	1	1	1	1	1	1	1	1
FBgn0035491	1	1	2	1	1	1	1	1	1	1	1
FBgn0035495	1	1	1	1	1	1	1	1	1	1	1
FBgn0035496	1	0	0	0	4	3	2	3	0	2	4
FBgn0035497	1	1	1	1	1	1	1	1	1	1	1
FBgn0035498	1	1	1	1	1	1	1	1	1	1	1
FBgn0035499	1	1	1	1	1	1	1	1	1	1	1
FBgn0035501	1	1	4	1	1	1	1	1	1	1	1
FBgn0035504	1	1	1	1	1	1	1	1	1	1	1
FBgn0035505	1	1	1	1	1	1	1	1	1	1	1
FBgn0035508	1	1	1	2	2	1	1	1	1	1	1
FBgn0035510	1	1	1	2	1	1	1	1	1	1	1
FBgn0035511	1	1	1	2	0	1	1	1	1	1	1
FBgn0035512	1	1	1	2	0	1	1	1	1	1	1
FBgn0035513	1	1	1	2	1	1	1	1	1	1	1
FBgn0035515	1	1	1	1	1	1	1	1	1	1	1
FBgn0035517	1	1	1	1	1	1	1	1	1	1	1
FBgn0035518	1	1	1	1	1	1	1	1	1	1	1
FBgn0035519	1	1	1	1	1	1	1	1	1	1	1
FBgn0035520	1	1	1	1	1	1	1	1	1	1	1
FBgn0035521	1	1	1	1	1	1	1	1	1	1	1
FBgn0035522	1	1	1	1	1	1	1	1	1	1	1
FBgn0035523	1	1	1	1	1	1	1	1	1	1	1
FBgn0035524	1	1	1	1	1	1	1	1	1	1	1
FBgn0035526	1	1	1	1	1	1	1	1	1	1	1
FBgn0035528	1	1	1	1	1	1	1	1	1	1	1
FBgn0035529	1	1	1	1	1	1	1	1	1	1	1
FBgn0035532	1	1	1	1	1	1	1	1	1	1	1
FBgn0035533	1	1	1	1	1	1	1	1	1	1	1
FBgn0035534	1	1	1	1	1	1	1	1	1	1	1
FBgn0035537	1	1	1	1	1	1	1	1	1	1	1
FBgn0035538	1	1	2	1	1	1	1	1	1	1	1
FBgn0035539	1	1	1	1	1	1	1	1	1	1	1
FBgn0035540	1	1	1	1	1	1	1	1	1	1	1
FBgn0035541	1	1	1	1	1	1	1	1	1	1	1
FBgn0035542	1	1	1	1	1	1	1	1	1	1	1
FBgn0035543	1	1	1	1	1	1	1	1	1	1	1
FBgn0035544	1	1	0	1	0	1	2	1	0	1	1
FBgn0035546	1	1	1	1	1	1	1	1	1	1	1
FBgn0035547	0	1	0	0	0	0	1	1	0	0	1
FBgn0035550	1	1	1	1	1	1	1	1	1	1	1
FBgn0035551	1	1	1	1	2	1	1	1	1	1	1
FBgn0035552	0	1	1	1	1	0	0	1	1	0	1
FBgn0035553	1	1	1	0	0	1	1	1	1	1	1
FBgn0035554	0	1	0	0	0	0	1	1	0	0	1
FBgn0035555	1	1	1	1	1	1	1	1	1	1	1
FBgn0035557	2	2	2	2	2	2	2	2	2	2	2
FBgn0035558	1	1	1	1	1	1	1	1	1	1	1
FBgn0035563	1	1	2	1	1	1	1	1	1	1	1
FBgn0035567	3	2	2	1	1	1	2	2	1	0	2
FBgn0035568	3	2	2	1	1	1	2	2	1	0	2
FBgn0035569	1	1	2	1	1	1	1	1	1	1	1
FBgn0035570	1	1	1	1	1	1	1	1	1	0	1
FBgn0035571	0	0	0	0	0	0	1	1	0	0	0
FBgn0035572	1	1	1	1	0	0	1	1	1	1	1
FBgn0035574	1	1	1	1	1	1	1	1	1	1	1
FBgn0035575	1	1	1	1	1	1	1	1	1	1	1
FBgn0035577	1	1	1	1	1	1	1	1	1	1	1
FBgn0035578	1	1	1	1	1	1	1	1	1	1	1
FBgn0035581	1	1	1	1	0	0	1	1	1	1	1
FBgn0035582	1	1	1	1	1	1	1	1	1	1	1
FBgn0035583	0	1	1	1	1	1	1	1	1	1	1
FBgn0035584	1	1	1	2	0	1	1	1	1	1	1
FBgn0035585	1	1	0	0	1	1	1	1	0	1	1
FBgn0035586	1	1	1	1	1	1	1	1	1	1	1
FBgn0035587	1	1	1	1	1	1	1	1	1	1	1
FBgn0035588	1	1	1	1	1	1	1	1	1	1	1
FBgn0035589	1	1	1	1	1	1	1	1	1	1	1
FBgn0035590	1	1	1	1	1	1	1	1	1	1	1
FBgn0035591	1	1	1	1	1	1	1	1	1	2	1
FBgn0035592	1	1	1	1	1	1	1	1	1	1	1
FBgn0035593	1	1	1	1	1	1	1	1	1	1	1
FBgn0035594	1	1	1	1	1	1	1	1	1	1	1
FBgn0035598	1	1	2	1	1	1	1	1	1	1	1
FBgn0035600	1	1	1	1	1	1	1	1	1	1	1
FBgn0035601	1	1	1	1	1	1	1	1	1	1	1
FBgn0035603	1	1	1	1	1	1	1	1	1	1	1
FBgn0035604	1	1	1	1	1	1	1	1	1	1	1
FBgn0035607	1	1	1	1	0	1	1	1	1	1	1
FBgn0035608	1	2	1	1	2	2	12	5	2	1	2
FBgn0035610	1	1	1	1	1	1	1	1	1	1	1
FBgn0035611	1	0	0	0	0	0	0	0	0	1	1
FBgn0035612	1	1	1	2	1	1	1	1	1	1	1
FBgn0035617	1	1	1	1	1	1	1	1	1	1	1
FBgn0035619	1	1	1	1	1	1	1	1	1	1	1
FBgn0035620	1	1	1	1	0	1	1	1	1	1	1
FBgn0035621	1	1	1	1	1	1	1	1	1	1	1
FBgn0035622	1	1	1	1	1	1	1	1	1	1	1
FBgn0035623	1	6	3	1	1	1	7	3	1	4	4
FBgn0035624	1	1	1	1	1	1	1	1	1	1	1
FBgn0035625	1	1	1	1	1	1	1	1	1	1	1
FBgn0035626	2	2	1	2	1	2	3	1	2	2	2
FBgn0035627	1	1	1	1	1	1	1	1	1	1	1
FBgn0035630	1	1	1	1	1	1	1	1	1	1	1
FBgn0035631	1	1	1	1	1	1	1	1	1	2	1
FBgn0035632	1	1	1	1	1	1	1	1	1	1	1
FBgn0035636	1	1	1	1	1	1	1	1	1	1	1
FBgn0035638	1	1	2	1	1	1	1	1	1	1	1
FBgn0035639	1	1	1	0	1	1	1	1	1	1	1
FBgn0035640	1	1	1	1	2	2	1	1	1	1	1
FBgn0035641	1	0	0	0	0	0	0	2	0	0	2
FBgn0035642	1	0	0	0	0	0	0	2	0	0	2
FBgn0035643	1	1	2	1	1	1	1	1	1	1	1
FBgn0035644	1	1	1	1	1	1	1	1	1	1	1
FBgn0035645	2	1	0	0	1	1	1	1	0	0	1
FBgn0035647	1	1	1	1	0	1	1	1	1	1	1
FBgn0035648	1	1	1	1	1	1	1	1	1	1	1
FBgn0035649	1	1	1	1	1	1	1	1	1	1	1
FBgn0035656	1	1	1	1	1	1	1	1	1	1	1
FBgn0035657	0	1	0	0	0	0	1	1	0	0	1
FBgn0035661	0	1	0	0	0	0	1	1	0	0	0
FBgn0035663	1	1	2	1	1	1	1	1	1	1	1
FBgn0035665	1	1	2	0	1	1	1	1	0	2	1
FBgn0035666	1	1	0	0	1	1	1	1	0	1	1
FBgn0035667	1	1	0	0	1	1	1	1	0	1	1
FBgn0035669	1	1	1	1	1	1	1	1	1	1	1
FBgn0035670	1	1	1	1	1	1	1	1	1	2	1
FBgn0035673	1	1	1	1	1	1	1	1	1	1	1
FBgn0035674	1	1	1	1	1	1	1	1	1	1	1
FBgn0035675	1	1	1	1	1	1	2	1	1	1	1
FBgn0035676	1	1	1	1	1	1	1	1	1	1	1
FBgn0035677	1	1	2	1	2	1	1	1	1	1	1
FBgn0035678	1	1	2	2	1	1	1	1	1	0	1
FBgn0035679	1	1	1	1	1	1	1	1	1	1	1
FBgn0035685	1	1	1	1	1	1	1	1	1	1	1
FBgn0035686	1	1	1	1	1	1	1	1	1	1	1
FBgn0035687	1	1	1	1	1	1	1	1	1	1	1
FBgn0035688	1	1	1	1	1	1	1	1	1	1	1
FBgn0035689	1	1	1	1	1	1	1	1	1	1	1
FBgn0035690	1	1	1	1	1	1	1	1	1	1	1
FBgn0035691	1	1	1	1	0	1	1	1	1	1	1
FBgn0035692	1	1	1	1	1	1	1	1	1	1	1
FBgn0035693	0	0	0	0	0	0	0	1	0	0	0
FBgn0035694	1	1	1	1	1	1	1	1	1	1	1
FBgn0035695	1	1	1	1	1	1	1	1	1	1	1
FBgn0035696	1	1	1	1	1	1	1	1	1	1	1
FBgn0035697	1	1	1	1	1	1	1	1	1	1	1
FBgn0035699	1	1	1	1	0	1	1	1	1	1	1
FBgn0035702	1	1	2	3	1	2	1	1	3	1	1
FBgn0035703	1	1	1	1	1	1	1	1	1	1	1
FBgn0035704	1	1	1	1	1	1	1	1	1	1	1
FBgn0035708	1	1	2	1	1	1	1	1	1	1	1
FBgn0035709	1	1	1	1	1	1	1	1	1	1	1
FBgn0035710	1	1	1	1	1	1	1	1	1	1	1
FBgn0035711	1	1	1	1	1	1	1	1	1	1	1
FBgn0035713	1	1	1	1	1	1	1	1	1	1	1
FBgn0035714	1	1	1	1	1	1	1	1	1	1	1
FBgn0035715	1	1	1	1	1	1	1	1	1	1	1
FBgn0035718	2	1	1	3	1	1	1	1	1	1	1
FBgn0035719	1	1	2	1	1	1	1	1	1	1	1
FBgn0035720	1	1	2	1	1	1	1	1	1	1	1
FBgn0035721	1	1	2	1	1	1	1	1	1	1	1
FBgn0035722	1	1	2	1	1	1	1	1	1	1	1
FBgn0035724	1	1	1	1	1	1	1	1	1	1	1
FBgn0035725	1	1	1	1	1	1	1	1	1	1	1
FBgn0035726	1	1	1	1	1	1	1	1	1	1	1
FBgn0035727	1	1	1	1	1	1	1	1	1	1	1
FBgn0035730	1	1	1	1	1	1	1	1	1	0	1
FBgn0035733	1	1	1	1	1	1	1	1	1	1	1
FBgn0035734	1	1	1	1	1	1	1	1	1	1	1
FBgn0035735	1	2	1	1	1	1	1	1	1	1	2
FBgn0035736	1	1	1	1	1	2	1	1	1	1	1
FBgn0035737	1	1	1	1	0	0	1	1	1	1	1
FBgn0035741	1	1	1	1	1	1	1	1	1	1	1
FBgn0035742	0	1	1	0	1	1	1	1	1	1	1
FBgn0035743	1	1	2	1	1	1	1	1	1	1	1
FBgn0035750	1	1	1	2	0	1	1	1	1	1	1
FBgn0035751	1	1	1	2	1	1	1	1	1	1	1
FBgn0035753	1	1	1	1	1	1	1	1	1	1	1
FBgn0035754	1	1	1	1	1	1	1	1	1	1	1
FBgn0035755	1	1	1	1	1	1	1	1	1	1	1
FBgn0035756	1	1	1	1	1	1	1	1	1	1	1
FBgn0035760	1	1	1	1	1	1	1	1	1	1	1
FBgn0035761	1	1	1	1	1	1	1	1	1	1	1
FBgn0035762	1	1	1	1	1	1	1	1	1	1	1
FBgn0035763	1	1	1	1	1	1	1	1	1	1	1
FBgn0035766	1	1	1	1	2	1	1	1	1	1	1
FBgn0035767	1	1	1	1	1	1	1	1	1	1	1
FBgn0035768	1	1	1	1	1	1	1	1	1	1	1
FBgn0035769	1	1	1	1	1	1	1	1	1	1	1
FBgn0035770	2	1	1	1	1	1	1	1	1	1	1
FBgn0035771	1	1	1	1	1	1	1	1	1	1	1
FBgn0035772	1	1	1	1	1	1	1	1	1	1	1
FBgn0035776	1	1	1	0	1	1	1	1	1	1	1
FBgn0035777	1	1	1	1	1	0	1	1	1	1	1
FBgn0035779	1	1	1	1	0	1	1	1	2	1	1
FBgn0035780	1	1	1	3	1	1	1	1	1	1	1
FBgn0035781	1	1	1	1	1	1	1	1	1	1	1
FBgn0035782	1	1	0	0	1	1	1	1	1	0	1
FBgn0035785	1	1	1	1	1	1	1	1	1	1	1
FBgn0035786	1	1	1	1	1	1	1	1	1	1	1
FBgn0035787	1	1	2	1	1	1	1	1	1	1	1
FBgn0035788	1	1	1	1	1	1	1	1	1	1	1
FBgn0035789	0	1	0	0	0	0	1	0	0	0	1
FBgn0035790	1	1	1	1	1	1	1	1	1	1	1
FBgn0035791	1	1	1	1	1	1	1	1	1	1	1
FBgn0035792	1	1	1	1	1	1	1	1	1	1	1
FBgn0035793	1	1	2	1	1	1	1	1	1	1	1
FBgn0035795	1	1	0	0	1	1	1	1	0	1	1
FBgn0035797	1	1	1	1	1	1	1	1	1	1	1
FBgn0035798	1	1	3	1	1	1	1	1	1	1	1
FBgn0035799	1	1	2	1	1	1	1	1	1	1	1
FBgn0035800	1	1	1	1	1	1	1	1	1	1	1
FBgn0035802	1	1	1	1	1	1	1	1	1	1	1
FBgn0035805	1	1	1	1	1	1	1	1	1	1	1
FBgn0035806	1	1	1	1	1	1	2	1	1	1	1
FBgn0035807	1	1	1	1	1	1	1	1	1	1	1
FBgn0035811	1	1	1	1	1	1	1	1	2	1	1
FBgn0035812	1	1	1	1	1	1	1	1	1	1	1
FBgn0035813	1	1	1	1	1	1	1	1	1	1	1
FBgn0035815	1	1	1	1	1	1	1	1	1	1	1
FBgn0035816	1	1	1	1	1	1	1	1	1	1	1
FBgn0035817	1	1	1	1	1	1	1	1	1	1	1
FBgn0035823	1	1	1	1	1	1	1	1	1	1	1
FBgn0035824	1	1	1	1	1	1	1	1	1	1	1
FBgn0035825	1	1	1	1	1	1	1	1	1	1	1
FBgn0035827	1	1	1	1	1	1	1	1	1	1	1
FBgn0035829	1	1	1	1	1	1	1	1	1	1	1
FBgn0035830	1	1	1	1	0	2	1	1	1	1	1
FBgn0035831	1	1	1	1	1	1	1	1	1	1	1
FBgn0035833	1	1	1	1	1	1	1	1	1	1	1
FBgn0035838	1	1	1	1	1	1	1	1	1	1	1
FBgn0035839	1	1	1	1	1	1	1	1	1	1	1
FBgn0035842	1	1	1	1	2	2	1	1	1	1	1
FBgn0035844	1	1	1	1	1	1	1	1	1	1	1
FBgn0035845	1	1	1	1	1	1	1	1	1	1	1
FBgn0035847	0	1	0	0	0	0	0	1	0	0	1
FBgn0035848	1	1	1	1	1	1	1	1	1	1	1
FBgn0035849	1	1	1	1	1	1	1	1	1	1	1
FBgn0035850	1	1	1	1	1	1	1	1	1	1	1
FBgn0035851	1	1	1	1	1	1	1	1	1	1	0
FBgn0035852	1	1	1	1	1	1	1	1	1	1	1
FBgn0035853	1	1	1	1	1	1	1	1	1	1	1
FBgn0035854	1	1	1	1	1	1	1	1	1	1	1
FBgn0035855	1	1	1	1	0	1	1	1	1	1	1
FBgn0035857	1	1	1	1	1	1	1	1	1	1	1
FBgn0035861	1	0	1	1	1	1	1	1	1	1	1
FBgn0035865	1	1	1	1	1	1	1	1	1	1	1
FBgn0035866	1	1	1	1	1	1	1	1	1	1	1
FBgn0035867	1	2	1	1	1	1	1	1	1	1	1
FBgn0035868	1	2	0	0	0	0	0	1	0	1	1
FBgn0035870	1	1	1	1	1	1	1	1	1	1	1
FBgn0035871	1	1	1	1	1	1	2	1	1	1	1
FBgn0035872	1	1	1	1	1	1	1	1	1	1	1
FBgn0035873	1	1	1	1	1	1	2	1	1	1	1
FBgn0035875	1	1	1	1	1	1	1	1	1	1	1
FBgn0035876	1	1	1	1	1	1	1	1	1	1	1
FBgn0035877	1	1	1	1	1	1	1	1	1	1	1
FBgn0035878	1	1	1	1	1	1	1	1	1	1	1
FBgn0035879	1	1	1	1	1	1	1	1	1	1	1
FBgn0035880	1	1	1	1	1	1	1	1	1	1	1
FBgn0035886	3	2	2	2	2	2	3	3	5	8	3
FBgn0035887	3	2	2	2	2	2	3	3	5	8	3
FBgn0035888	1	1	2	3	1	1	1	1	2	1	1
FBgn0035889	1	1	1	1	1	1	2	1	1	1	1
FBgn0035890	1	1	1	1	1	0	1	1	1	1	1
FBgn0035896	1	1	1	1	1	1	1	1	1	1	1
FBgn0035900	1	1	1	1	1	1	1	1	1	1	1
FBgn0035901	1	1	1	1	0	1	1	1	1	1	1
FBgn0035902	1	1	1	1	1	1	1	1	1	1	1
FBgn0035903	1	1	1	1	1	1	1	1	1	1	1
FBgn0035904	1	1	1	1	1	1	1	1	1	1	1
FBgn0035906	1	1	1	1	2	1	2	1	1	1	1
FBgn0035907	1	1	0	0	1	1	1	1	0	1	1
FBgn0035909	1	1	1	1	1	1	1	1	1	1	1
FBgn0035911	1	1	1	1	1	1	1	1	1	1	1
FBgn0035914	1	1	2	1	1	1	1	1	1	1	1
FBgn0035915	1	1	1	1	1	1	1	1	1	1	1
FBgn0035916	1	1	1	1	1	1	1	1	1	1	1
FBgn0035917	1	1	3	1	2	1	1	1	1	1	1
FBgn0035918	1	1	1	1	1	1	1	1	1	1	1
FBgn0035921	1	1	2	1	1	1	1	1	1	1	1
FBgn0035922	1	1	1	1	1	1	1	1	1	1	1
FBgn0035923	1	1	1	1	1	1	1	1	1	1	1
FBgn0035924	1	1	1	1	1	1	1	1	1	1	1
FBgn0035926	1	1	2	0	1	1	1	1	1	1	1
FBgn0035928	1	1	1	1	1	1	1	1	1	1	1
FBgn0035929	2	2	0	0	0	1	2	2	0	1	2
FBgn0035931	1	1	1	1	1	1	1	1	1	1	1
FBgn0035932	1	1	1	1	1	1	1	1	1	0	1
FBgn0035933	1	1	0	0	1	1	1	1	0	1	1
FBgn0035934	1	1	1	1	1	1	1	1	1	1	1
FBgn0035936	1	1	1	1	1	1	1	1	1	1	1
FBgn0035941	1	1	1	1	1	1	1	1	1	1	1
FBgn0035942	1	1	1	1	1	1	1	1	1	1	1
FBgn0035943	1	1	0	0	0	0	1	1	0	0	1
FBgn0035944	1	1	1	1	1	1	1	1	1	1	1
FBgn0035945	1	1	1	1	1	1	1	1	1	1	1
FBgn0035947	1	1	1	1	1	1	1	1	1	1	1
FBgn0035948	1	1	1	1	1	1	1	1	1	1	1
FBgn0035949	1	1	1	1	1	1	1	1	1	1	1
FBgn0035951	1	1	1	1	1	1	1	1	1	1	1
FBgn0035952	1	1	1	1	1	1	1	1	1	1	1
FBgn0035953	1	1	1	1	1	1	1	1	1	1	1
FBgn0035954	1	1	1	1	1	1	1	1	1	1	1
FBgn0035955	1	1	1	1	1	1	1	1	1	1	1
FBgn0035956	1	1	1	1	1	1	1	1	0	1	1
FBgn0035957	1	1	1	1	1	1	1	1	1	1	1
FBgn0035959	1	1	1	1	1	1	1	1	1	1	1
FBgn0035960	1	1	1	1	1	1	1	1	1	1	1
FBgn0035964	1	1	1	1	1	1	1	1	1	1	1
FBgn0035965	1	1	1	1	1	1	1	1	1	1	1
FBgn0035968	1	1	1	1	1	1	1	1	1	1	1
FBgn0035969	1	1	0	0	1	1	1	1	0	1	1
FBgn0035970	1	1	0	0	1	1	1	1	0	0	1
FBgn0035971	1	1	0	0	0	0	1	1	0	0	1
FBgn0035975	1	1	1	1	0	1	1	1	1	1	1
FBgn0035976	1	1	1	1	1	1	1	1	1	1	1
FBgn0035977	1	1	2	1	1	1	1	1	1	1	1
FBgn0035978	1	1	1	1	1	1	1	1	1	1	1
FBgn0035980	1	1	1	1	1	1	1	1	1	1	1
FBgn0035981	1	1	1	1	1	1	1	1	1	1	1
FBgn0035982	1	1	1	1	1	1	1	2	1	1	1
FBgn0035983	1	1	1	1	1	1	1	1	1	1	1
FBgn0035985	1	1	1	1	1	1	1	1	1	1	1
FBgn0035986	1	1	1	1	1	1	1	1	1	1	1
FBgn0035987	1	1	1	1	1	1	1	1	1	1	1
FBgn0035988	1	1	0	1	0	1	1	1	1	1	1
FBgn0035989	1	1	1	1	1	1	1	1	1	1	1
FBgn0035993	1	1	1	1	0	1	0	1	1	1	1
FBgn0035995	1	1	1	1	1	1	1	1	1	1	1
FBgn0035996	1	1	1	1	1	1	1	1	1	1	1
FBgn0035997	1	1	1	1	1	1	1	1	1	1	1
FBgn0035998	1	1	1	1	1	1	1	1	1	1	1
FBgn0035999	1	1	1	1	1	1	1	1	1	1	1
FBgn0036000	1	1	1	1	1	1	1	1	1	1	1
FBgn0036004	1	1	1	1	1	1	1	1	1	1	1
FBgn0036005	1	1	1	1	0	0	1	1	1	1	1
FBgn0036007	1	1	1	1	1	1	1	1	1	1	1
FBgn0036008	1	1	1	1	1	1	1	1	1	1	1
FBgn0036009	0	1	0	0	0	0	0	0	0	0	1
FBgn0036010	1	1	1	1	1	1	1	1	1	1	1
FBgn0036014	1	1	1	1	2	2	2	1	1	1	1
FBgn0036015	1	1	4	1	1	1	2	1	1	0	1
FBgn0036016	1	1	0	1	1	1	3	1	1	1	1
FBgn0036018	1	1	1	1	1	1	1	1	1	1	1
FBgn0036019	1	1	1	1	1	1	1	1	1	1	1
FBgn0036020	1	1	1	1	1	1	1	1	1	1	1
FBgn0036022	5	2	1	3	2	2	2	3	1	1	3
FBgn0036023	5	2	1	3	2	2	2	3	1	1	3
FBgn0036024	5	2	1	3	2	2	2	3	1	1	3
FBgn0036028	1	1	1	1	1	1	1	1	1	1	1
FBgn0036029	1	1	1	0	2	2	1	1	2	2	1
FBgn0036030	1	1	1	1	1	1	1	1	1	1	1
FBgn0036031	1	1	1	1	1	1	1	1	1	1	1
FBgn0036032	1	1	1	1	1	1	1	1	1	1	1
FBgn0036035	1	1	1	1	1	1	1	1	1	1	1
FBgn0036036	1	1	1	1	1	1	1	1	1	1	1
FBgn0036038	1	1	1	1	2	2	1	1	1	1	1
FBgn0036039	1	1	1	1	1	1	1	1	1	1	1
FBgn0036040	1	1	1	1	1	1	1	1	1	1	1
FBgn0036043	1	1	2	1	1	1	1	1	1	1	1
FBgn0036044	1	1	1	1	1	1	1	1	1	1	1
FBgn0036046	1	2	2	1	0	0	1	1	1	1	1
FBgn0036052	1	1	1	1	1	1	1	1	1	1	1
FBgn0036053	1	1	1	1	1	1	1	1	1	1	1
FBgn0036056	1	1	1	1	1	1	1	1	1	1	1
FBgn0036057	1	1	0	0	1	1	1	1	0	0	1
FBgn0036058	1	1	1	1	1	1	1	1	1	1	1
FBgn0036059	1	1	1	1	1	2	1	1	1	1	1
FBgn0036062	1	1	1	1	1	1	1	1	1	1	1
FBgn0036063	1	1	1	1	1	1	1	1	1	1	1
FBgn0036066	1	1	1	1	1	1	1	1	1	1	1
FBgn0036070	1	1	1	1	1	1	1	1	1	1	1
FBgn0036072	1	1	1	1	1	1	1	1	1	1	1
FBgn0036075	1	1	0	0	0	0	1	1	1	1	1
FBgn0036078	1	1	1	1	1	1	1	1	1	1	1
FBgn0036080	1	1	1	1	1	1	1	1	1	1	1
FBgn0036082	1	1	1	1	0	1	1	1	1	1	1
FBgn0036083	1	1	1	1	1	1	0	1	1	1	1
FBgn0036085	1	1	0	0	1	1	1	1	0	1	1
FBgn0036089	1	1	1	1	1	1	1	1	1	1	1
FBgn0036090	1	1	1	1	2	2	1	1	1	1	1
FBgn0036091	1	1	0	0	0	0	1	1	0	1	1
FBgn0036093	2	1	0	1	2	1	1	1	1	1	1
FBgn0036094	1	1	1	1	1	1	1	1	1	0	1
FBgn0036096	1	1	1	1	1	1	1	1	1	1	1
FBgn0036099	1	1	1	1	1	1	1	1	1	1	1
FBgn0036101	1	1	1	1	1	1	1	1	1	1	1
FBgn0036104	1	1	2	1	1	1	1	1	1	1	1
FBgn0036105	1	1	2	1	1	1	1	1	1	1	1
FBgn0036106	1	1	2	1	1	1	1	1	2	1	1
FBgn0036107	1	1	2	1	1	1	1	1	1	1	1
FBgn0036108	2	2	1	1	1	1	2	1	1	1	2
FBgn0036109	2	2	1	1	1	1	2	1	1	1	2
FBgn0036110	1	1	1	1	1	1	1	1	1	1	1
FBgn0036111	1	1	1	1	1	1	1	1	1	1	1
FBgn0036112	1	1	1	1	1	1	1	1	1	1	1
FBgn0036116	1	1	1	1	1	1	1	1	1	1	1
FBgn0036117	1	1	1	1	1	1	1	1	1	1	2
FBgn0036118	1	1	1	1	1	1	1	1	1	1	1
FBgn0036121	1	1	1	1	1	1	1	1	1	1	1
FBgn0036124	1	1	1	1	1	1	1	1	1	1	1
FBgn0036126	1	1	1	1	1	1	1	1	1	1	1
FBgn0036128	1	2	1	1	1	1	2	2	1	1	2
FBgn0036133	1	1	1	1	1	1	1	1	1	1	1
FBgn0036134	1	1	1	1	1	1	1	1	1	1	1
FBgn0036135	1	1	1	1	1	1	1	1	1	1	1
FBgn0036136	1	1	1	1	0	1	1	1	1	1	1
FBgn0036139	1	1	1	1	1	1	1	1	1	1	1
FBgn0036141	1	1	1	1	1	1	1	1	1	1	1
FBgn0036142	1	1	1	1	1	1	1	1	1	1	1
FBgn0036143	1	1	1	1	1	1	1	1	1	1	1
FBgn0036144	1	1	1	1	1	1	1	1	1	1	1
FBgn0036145	1	1	1	1	1	1	1	1	1	0	1
FBgn0036146	1	1	1	1	1	1	1	1	1	1	1
FBgn0036147	1	1	1	1	1	1	1	1	1	1	1
FBgn0036150	1	1	1	1	1	1	1	1	1	1	1
FBgn0036152	1	1	1	1	1	1	1	1	1	1	1
FBgn0036153	1	1	1	1	1	1	1	1	1	1	1
FBgn0036154	1	1	0	0	1	1	1	1	0	0	1
FBgn0036155	1	1	1	1	1	1	1	1	1	1	2
FBgn0036156	1	1	0	0	1	1	1	1	0	1	1
FBgn0036157	1	1	1	1	1	1	1	1	1	1	1
FBgn0036158	1	1	0	0	0	1	1	1	1	0	1
FBgn0036159	1	1	1	1	2	1	1	1	1	1	1
FBgn0036160	1	1	1	2	1	1	1	1	1	1	1
FBgn0036161	1	1	1	1	1	1	1	1	1	1	1
FBgn0036162	1	1	1	1	1	1	1	1	1	0	1
FBgn0036165	1	1	1	1	1	1	1	1	1	1	1
FBgn0036168	1	1	1	1	1	1	1	1	1	1	1
FBgn0036170	1	0	0	1	0	0	1	1	1	0	1
FBgn0036173	1	1	1	1	1	1	1	1	1	1	1
FBgn0036178	0	1	0	0	0	0	1	1	0	0	1
FBgn0036179	1	1	1	1	1	1	1	1	1	1	1
FBgn0036180	1	1	1	1	1	1	1	1	1	1	1
FBgn0036181	0	1	0	0	1	1	1	1	0	0	1
FBgn0036183	1	1	1	1	1	1	1	1	1	1	1
FBgn0036184	1	1	1	1	1	1	1	1	1	1	1
FBgn0036186	1	1	0	0	0	0	1	1	0	1	1
FBgn0036187	1	1	1	1	1	1	1	1	1	1	1
FBgn0036188	1	1	1	1	1	1	1	1	1	1	1
FBgn0036191	1	1	2	1	1	1	1	1	1	1	1
FBgn0036192	1	1	1	1	1	1	1	1	1	1	1
FBgn0036193	0	1	1	1	1	1	1	1	1	0	1
FBgn0036194	1	1	1	1	1	1	1	1	1	1	1
FBgn0036195	1	1	1	1	1	1	1	1	1	1	1
FBgn0036196	1	1	1	1	1	1	1	1	1	1	1
FBgn0036198	1	1	1	1	1	1	1	1	1	1	1
FBgn0036199	1	1	1	1	1	1	1	1	1	1	1
FBgn0036202	1	1	1	1	1	1	1	1	1	1	1
FBgn0036203	1	1	2	1	0	0	0	1	1	1	1
FBgn0036204	2	2	2	2	1	2	1	2	2	2	2
FBgn0036205	1	1	1	1	1	1	1	1	1	1	1
FBgn0036206	1	1	1	1	1	1	1	1	1	1	1
FBgn0036207	1	1	1	1	1	1	1	1	1	1	1
FBgn0036208	1	1	1	1	1	1	1	1	1	1	1
FBgn0036210	1	1	1	1	1	1	1	1	1	1	2
FBgn0036211	1	1	1	1	1	1	1	1	1	1	1
FBgn0036212	1	0	0	0	0	0	1	1	0	0	0
FBgn0036213	1	1	1	1	1	1	1	1	1	1	1
FBgn0036214	1	1	1	1	1	1	1	1	1	1	1
FBgn0036217	1	1	1	1	1	1	1	1	1	1	1
FBgn0036218	1	1	0	1	1	1	1	1	1	0	1
FBgn0036219	1	1	1	1	1	1	1	1	1	1	1
FBgn0036220	1	1	1	1	0	1	1	1	1	0	1
FBgn0036221	1	1	0	0	0	0	1	1	0	2	1
FBgn0036222	1	1	1	0	1	1	1	1	1	0	1
FBgn0036224	1	1	1	1	1	1	1	1	1	2	1
FBgn0036225	1	1	1	1	1	1	1	1	1	1	1
FBgn0036226	1	1	1	1	1	1	1	1	1	1	1
FBgn0036227	1	1	1	0	0	0	1	1	1	1	1
FBgn0036228	1	1	1	1	1	1	1	1	1	1	1
FBgn0036229	1	1	1	1	1	1	1	1	1	1	1
FBgn0036230	1	1	0	1	1	1	1	1	1	1	1
FBgn0036232	1	1	0	1	2	1	1	1	1	1	1
FBgn0036235	1	1	1	1	1	1	1	1	1	1	1
FBgn0036236	1	1	1	1	1	1	1	1	1	1	1
FBgn0036237	1	1	1	1	1	1	1	1	1	1	1
FBgn0036239	1	1	1	1	1	1	1	1	1	1	1
FBgn0036240	1	1	2	1	1	1	1	1	1	1	1
FBgn0036242	1	1	1	1	1	1	1	1	1	1	1
FBgn0036246	1	0	1	1	1	1	1	1	1	1	1
FBgn0036248	1	1	0	0	1	1	1	1	0	1	1
FBgn0036249	1	1	1	1	1	1	1	1	1	1	1
FBgn0036250	1	1	1	1	1	1	1	1	1	1	1
FBgn0036254	1	1	1	1	1	1	1	1	1	1	1
FBgn0036255	1	1	1	1	1	1	1	1	1	1	1
FBgn0036257	1	1	1	1	1	1	1	1	1	1	1
FBgn0036258	1	1	1	1	1	1	1	1	1	1	1
FBgn0036259	1	1	2	1	1	1	1	1	1	1	1
FBgn0036260	1	1	1	1	1	1	1	1	1	1	1
FBgn0036262	1	1	1	1	1	1	1	1	1	2	1
FBgn0036263	1	1	1	1	1	1	1	1	1	1	1
FBgn0036264	1	1	1	1	1	1	1	1	1	1	1
FBgn0036266	1	1	1	1	1	1	1	1	1	1	1
FBgn0036271	1	1	1	1	1	1	1	1	1	1	1
FBgn0036272	1	1	1	1	1	1	1	1	1	1	1
FBgn0036273	1	1	0	1	0	1	0	1	1	1	1
FBgn0036274	1	1	1	1	1	1	1	1	1	1	1
FBgn0036277	1	1	2	1	1	1	1	1	1	1	1
FBgn0036278	1	1	1	1	1	1	1	1	1	1	1
FBgn0036279	1	1	1	1	1	1	1	1	1	1	1
FBgn0036282	1	1	1	1	1	1	1	1	1	1	1
FBgn0036285	1	1	1	1	1	1	1	1	1	1	1
FBgn0036286	1	1	1	1	1	1	1	1	1	1	1
FBgn0036287	1	1	1	1	1	1	1	1	1	1	1
FBgn0036288	1	1	1	1	1	1	1	1	1	1	1
FBgn0036289	1	1	1	1	1	1	1	1	1	1	1
FBgn0036290	1	1	0	1	1	1	1	1	1	1	1
FBgn0036291	1	1	1	1	1	1	1	1	1	1	1
FBgn0036292	1	1	1	1	1	1	1	1	1	1	1
FBgn0036294	1	1	1	1	1	1	1	1	1	1	1
FBgn0036298	1	1	1	1	1	1	1	1	1	2	1
FBgn0036299	1	1	1	1	2	1	1	1	1	1	1
FBgn0036300	1	1	1	1	1	1	1	1	1	1	1
FBgn0036301	1	1	1	1	1	1	1	1	1	1	1
FBgn0036302	1	2	1	1	1	1	1	1	1	1	2
FBgn0036305	1	1	1	1	1	1	1	1	1	1	1
FBgn0036306	1	1	1	1	1	1	1	1	1	1	1
FBgn0036309	1	1	1	1	1	1	1	1	1	1	1
FBgn0036310	1	1	0	0	1	1	1	1	0	1	1
FBgn0036311	0	1	0	0	1	1	1	1	0	1	1
FBgn0036314	1	1	1	1	1	1	1	1	1	1	1
FBgn0036316	1	1	1	1	1	1	1	1	1	1	1
FBgn0036317	1	1	1	1	1	1	1	1	1	1	1
FBgn0036318	1	1	1	1	1	1	1	1	1	1	1
FBgn0036319	1	1	1	1	1	1	1	1	1	1	1
FBgn0036320	1	1	0	0	1	1	0	1	0	1	1
FBgn0036321	1	1	1	1	1	1	1	1	1	1	1
FBgn0036323	1	1	1	1	1	1	1	1	1	1	1
FBgn0036324	1	1	1	1	0	1	1	1	1	0	1
FBgn0036325	2	1	1	1	2	2	1	1	2	1	1
FBgn0036327	1	1	0	0	1	1	1	1	0	1	1
FBgn0036328	1	1	0	0	0	0	1	1	0	0	1
FBgn0036329	1	1	0	0	0	0	1	1	0	0	1
FBgn0036330	1	1	1	1	1	1	1	1	1	1	1
FBgn0036331	0	1	0	0	0	0	1	1	0	3	1
FBgn0036332	1	1	0	0	1	1	1	1	0	0	1
FBgn0036333	0	1	1	0	0	0	1	1	0	1	1
FBgn0036334	1	1	1	1	1	1	1	1	1	1	1
FBgn0036335	1	1	1	1	1	1	1	1	1	1	1
FBgn0036336	1	1	2	1	1	1	1	1	1	1	1
FBgn0036337	1	1	1	1	1	1	1	1	1	1	1
FBgn0036340	1	1	1	1	2	1	1	1	1	1	1
FBgn0036341	1	1	1	1	1	1	1	1	1	1	1
FBgn0036343	1	1	1	1	1	1	1	1	1	1	1
FBgn0036345	0	1	0	0	0	0	1	1	0	0	1
FBgn0036346	1	1	1	1	0	0	1	1	1	1	1
FBgn0036348	1	1	1	1	1	1	1	1	1	1	1
FBgn0036349	1	1	1	1	1	2	1	1	1	1	1
FBgn0036350	1	1	1	1	1	2	1	1	1	1	1
FBgn0036351	1	1	1	1	0	1	1	1	1	1	1
FBgn0036352	1	1	1	1	1	1	1	1	1	1	1
FBgn0036353	1	1	1	1	1	1	1	1	1	1	1
FBgn0036354	1	1	1	1	3	1	1	1	1	1	1
FBgn0036356	1	1	1	1	1	1	1	1	1	1	1
FBgn0036359	1	1	1	1	1	1	1	1	1	1	1
FBgn0036360	1	1	1	1	1	1	1	1	1	1	1
FBgn0036361	1	1	1	0	1	1	1	1	0	1	1
FBgn0036362	1	1	1	1	1	1	1	1	1	1	1
FBgn0036363	1	1	0	0	1	1	1	1	0	1	1
FBgn0036364	1	1	1	1	1	1	1	1	1	1	1
FBgn0036365	1	1	1	1	1	1	1	1	1	1	1
FBgn0036366	1	1	1	1	1	1	1	1	1	1	1
FBgn0036367	1	1	2	1	1	1	1	1	1	1	1
FBgn0036368	1	1	1	1	1	1	1	1	1	1	1
FBgn0036369	1	1	1	1	1	1	1	1	1	1	1
FBgn0036372	1	1	2	1	1	1	1	1	1	1	1
FBgn0036373	2	1	1	1	1	1	1	1	1	1	1
FBgn0036374	1	1	1	1	1	1	1	1	1	1	1
FBgn0036376	1	1	1	1	1	1	1	1	1	1	1
FBgn0036377	1	1	1	1	1	1	1	1	1	1	1
FBgn0036380	1	1	1	1	1	1	1	1	1	1	1
FBgn0036381	1	1	1	1	2	1	1	1	1	1	1
FBgn0036382	1	1	1	0	1	1	1	1	1	0	1
FBgn0036386	1	1	1	1	1	1	1	1	1	1	1
FBgn0036389	1	1	1	1	1	1	1	1	1	1	1
FBgn0036390	1	1	0	0	0	1	1	1	0	0	1
FBgn0036391	1	1	1	1	1	1	1	1	1	1	1
FBgn0036395	1	1	0	0	2	1	1	1	0	0	1
FBgn0036396	1	1	0	0	0	0	1	1	0	0	1
FBgn0036397	1	1	1	1	1	1	1	1	1	1	1
FBgn0036398	1	1	1	1	1	0	2	1	1	1	1
FBgn0036402	1	1	1	1	1	1	1	1	1	1	1
FBgn0036403	1	1	0	0	0	0	1	1	0	1	1
FBgn0036405	1	1	1	1	1	1	1	1	1	1	1
FBgn0036406	1	1	1	1	1	1	1	1	1	1	1
FBgn0036410	1	1	1	1	1	1	1	1	1	1	1
FBgn0036411	1	1	1	1	1	1	1	1	1	1	1
FBgn0036414	1	1	1	1	1	1	1	1	1	1	1
FBgn0036415	1	1	1	2	0	0	1	1	2	0	1
FBgn0036416	1	1	1	1	1	1	1	1	1	1	1
FBgn0036417	1	1	1	1	2	1	1	1	1	1	1
FBgn0036421	1	2	0	0	1	2	2	2	0	0	1
FBgn0036422	1	1	2	1	1	1	1	1	1	1	1
FBgn0036423	1	1	2	1	1	1	1	1	1	1	1
FBgn0036426	1	1	2	1	1	1	1	1	1	0	1
FBgn0036427	1	1	1	1	1	1	1	1	1	1	1
FBgn0036428	1	1	1	1	1	1	1	1	1	1	1
FBgn0036433	1	1	1	1	1	1	1	1	1	1	1
FBgn0036436	1	1	1	1	1	1	1	1	1	1	1
FBgn0036437	1	1	1	1	1	1	1	1	1	1	1
FBgn0036438	1	1	0	0	1	1	1	1	0	0	1
FBgn0036439	1	1	1	1	2	1	1	1	1	0	1
FBgn0036440	1	1	0	1	1	1	0	2	1	1	1
FBgn0036441	1	1	1	1	1	1	1	1	1	0	1
FBgn0036442	1	1	1	1	1	1	1	1	1	1	1
FBgn0036443	0	0	0	0	0	0	1	1	0	0	1
FBgn0036446	1	1	1	1	1	1	1	1	1	1	1
FBgn0036447	0	1	0	1	0	0	1	1	1	0	1
FBgn0036448	1	1	1	1	1	1	1	1	1	1	1
FBgn0036449	1	1	1	1	1	1	1	1	1	1	1
FBgn0036450	1	1	1	1	1	1	1	1	1	1	1
FBgn0036451	1	1	1	1	1	1	1	1	1	1	1
FBgn0036454	1	1	1	1	1	1	1	1	1	1	1
FBgn0036459	1	1	0	1	1	1	1	1	1	1	1
FBgn0036460	1	1	1	1	1	1	1	1	1	1	1
FBgn0036461	1	1	1	1	1	1	1	1	1	1	1
FBgn0036462	1	1	1	1	1	1	1	1	1	1	1
FBgn0036463	1	1	1	1	1	1	1	1	1	1	1
FBgn0036465	1	1	1	1	1	2	1	1	1	1	1
FBgn0036466	1	1	0	0	1	1	1	1	0	1	1
FBgn0036470	1	1	0	1	1	1	1	1	0	1	1
FBgn0036471	1	1	0	0	1	1	1	1	0	0	1
FBgn0036474	1	1	0	1	0	1	0	1	1	0	1
FBgn0036476	1	1	1	1	1	1	1	1	1	1	1
FBgn0036479	1	1	1	1	1	1	1	1	1	1	1
FBgn0036480	1	1	1	1	1	1	1	1	1	1	1
FBgn0036481	1	1	1	1	1	1	1	1	1	1	1
FBgn0036482	1	1	1	1	1	1	1	1	1	1	1
FBgn0036483	1	1	1	1	1	1	1	1	1	0	1
FBgn0036484	1	1	1	1	1	1	1	1	1	1	1
FBgn0036485	1	1	1	1	1	1	1	1	1	1	1
FBgn0036486	1	1	1	1	1	1	1	1	1	1	1
FBgn0036487	1	1	1	1	1	1	1	1	1	1	1
FBgn0036488	1	1	1	1	1	1	1	1	1	1	1
FBgn0036489	1	1	1	1	1	1	1	1	1	1	1
FBgn0036490	1	1	1	1	1	1	1	1	1	2	1
FBgn0036491	1	1	2	1	1	1	1	1	1	1	1
FBgn0036492	1	1	1	1	0	1	1	1	1	1	1
FBgn0036493	1	1	1	1	1	1	1	1	1	1	1
FBgn0036494	1	1	1	1	1	1	1	1	1	1	1
FBgn0036495	1	1	0	0	0	0	1	1	0	1	2
FBgn0036496	0	0	0	0	0	0	1	1	0	0	0
FBgn0036497	0	1	0	0	0	0	1	1	0	0	0
FBgn0036498	1	1	1	1	1	1	1	1	1	1	2
FBgn0036499	1	1	2	1	1	1	1	1	1	1	2
FBgn0036500	1	1	1	1	1	1	1	1	1	1	2
FBgn0036501	1	1	2	1	1	1	1	1	1	1	2
FBgn0036502	1	1	1	1	1	1	1	1	1	1	2
FBgn0036503	1	1	2	1	1	1	1	1	1	1	2
FBgn0036504	1	1	1	1	1	1	1	1	1	1	2
FBgn0036505	1	1	1	1	1	1	1	1	1	1	2
FBgn0036509	1	1	1	1	1	1	1	1	1	1	2
FBgn0036510	1	1	1	1	1	1	1	1	1	1	2
FBgn0036512	1	1	1	1	1	1	1	1	1	1	2
FBgn0036514	1	1	1	1	1	1	1	1	1	1	2
FBgn0036515	1	1	2	1	1	1	1	1	1	1	2
FBgn0036516	1	1	1	1	1	1	1	1	1	1	2
FBgn0036518	1	1	1	1	2	1	2	1	1	1	3
FBgn0036519	1	1	1	1	1	1	1	1	1	1	2
FBgn0036520	1	1	2	1	1	1	1	1	1	1	1
FBgn0036522	1	1	2	1	1	1	1	1	1	1	2
FBgn0036527	1	1	0	0	0	0	1	1	1	0	1
FBgn0036528	1	1	0	0	0	0	1	1	0	0	2
FBgn0036529	1	1	1	1	0	0	1	1	1	1	2
FBgn0036531	1	1	0	1	0	0	0	1	1	0	2
FBgn0036532	0	1	1	1	0	1	1	1	0	0	2
FBgn0036534	1	1	1	1	1	1	1	1	1	1	1
FBgn0036536	1	1	1	1	1	1	1	1	1	1	2
FBgn0036537	1	2	1	2	1	1	1	2	1	1	4
FBgn0036538	1	2	1	2	1	1	1	2	1	1	4
FBgn0036544	1	1	1	1	1	1	1	1	1	1	1
FBgn0036545	1	1	1	1	1	1	1	1	1	1	1
FBgn0036547	1	1	1	1	1	1	1	1	1	1	2
FBgn0036549	1	1	1	1	2	1	1	1	1	1	2
FBgn0036550	1	1	1	1	1	1	1	1	1	1	2
FBgn0036551	1	1	1	1	1	1	1	1	1	1	2
FBgn0036552	0	0	0	0	1	1	1	1	0	0	2
FBgn0036553	1	1	1	1	1	1	1	1	1	1	2
FBgn0036556	1	1	1	1	1	1	1	1	1	1	2
FBgn0036557	1	1	1	1	1	1	1	1	1	1	1
FBgn0036560	1	1	1	1	1	1	1	1	1	1	2
FBgn0036563	2	2	1	1	2	2	2	2	2	4	3
FBgn0036565	0	1	1	1	1	1	1	1	1	1	1
FBgn0036566	1	1	1	1	1	1	1	1	1	1	1
FBgn0036567	1	1	1	1	1	1	1	1	1	1	2
FBgn0036568	1	1	1	1	1	1	1	1	1	1	2
FBgn0036569	1	1	1	1	1	1	1	1	1	1	2
FBgn0036570	1	1	1	1	1	1	1	1	1	1	2
FBgn0036571	1	1	1	1	1	1	1	1	1	1	3
FBgn0036574	1	1	1	1	1	1	1	1	1	1	2
FBgn0036575	1	1	0	1	1	1	1	1	1	1	1
FBgn0036576	1	1	1	1	1	1	1	1	1	1	1
FBgn0036577	1	1	1	1	0	0	1	1	1	0	2
FBgn0036579	1	1	1	1	1	1	1	1	1	1	2
FBgn0036580	1	1	1	1	1	1	1	1	1	1	1
FBgn0036581	1	1	1	1	1	1	1	1	1	1	2
FBgn0036583	1	1	1	1	1	1	1	1	1	1	1
FBgn0036584	1	1	1	1	1	1	1	1	1	1	2
FBgn0036585	1	1	1	1	1	1	1	1	1	1	1
FBgn0036586	1	1	0	0	1	1	1	1	0	0	1
FBgn0036587	1	1	1	1	1	1	1	1	1	1	1
FBgn0036590	0	1	0	0	0	0	1	1	0	0	1
FBgn0036593	1	1	1	1	2	1	1	1	0	1	1
FBgn0036594	1	1	1	1	1	1	1	1	1	1	2
FBgn0036595	1	1	1	1	1	1	1	1	1	1	1
FBgn0036596	0	1	1	1	0	0	1	1	0	1	2
FBgn0036597	1	1	1	1	1	1	1	1	1	0	2
FBgn0036598	1	1	1	1	1	1	1	1	1	1	2
FBgn0036599	1	1	1	1	1	1	1	0	1	1	2
FBgn0036600	2	2	1	1	5	2	2	2	1	2	4
FBgn0036601	2	2	1	1	5	2	2	2	1	2	4
FBgn0036602	1	1	1	1	1	1	1	1	1	1	2
FBgn0036605	2	2	2	4	2	2	2	2	2	2	0
FBgn0036606	2	2	2	4	2	2	2	2	2	2	0
FBgn0036607	1	1	1	2	0	1	1	1	1	1	2
FBgn0036609	1	1	1	2	2	2	1	1	1	0	2
FBgn0036610	1	1	0	1	0	1	1	1	1	1	2
FBgn0036612	1	1	1	1	1	1	1	1	1	1	2
FBgn0036614	1	1	1	1	1	1	1	1	1	1	2
FBgn0036617	1	1	1	1	1	1	1	1	1	1	2
FBgn0036618	1	1	1	1	1	1	1	1	1	1	2
FBgn0036619	1	1	1	1	1	1	1	1	1	1	1
FBgn0036620	1	1	1	1	1	1	2	2	1	3	3
FBgn0036621	1	1	1	1	1	1	1	1	1	1	1
FBgn0036622	1	1	0	0	1	1	1	1	0	1	2
FBgn0036623	1	1	1	1	1	0	1	1	1	1	2
FBgn0036624	1	1	1	1	1	1	1	1	1	1	2
FBgn0036627	1	1	1	1	1	1	1	1	1	1	1
FBgn0036629	1	1	1	1	1	1	1	1	1	1	2
FBgn0036638	1	1	1	1	1	1	1	1	1	1	1
FBgn0036639	1	1	1	1	1	1	1	1	1	1	1
FBgn0036640	1	1	0	1	2	1	1	1	1	2	1
FBgn0036641	1	1	1	1	1	1	1	1	1	1	1
FBgn0036643	1	1	1	1	1	1	1	1	1	1	1
FBgn0036648	1	1	1	1	1	1	1	1	1	1	1
FBgn0036652	1	1	1	1	2	1	1	1	1	1	1
FBgn0036654	0	1	0	0	0	0	1	1	0	0	1
FBgn0036655	0	1	1	1	0	0	1	1	0	0	1
FBgn0036656	0	1	0	0	0	0	0	0	0	0	0
FBgn0036659	1	1	1	1	1	1	1	1	1	2	1
FBgn0036660	1	1	1	1	1	1	1	1	1	1	1
FBgn0036661	1	1	1	1	1	1	1	1	1	1	1
FBgn0036662	1	1	1	1	1	1	1	1	1	1	1
FBgn0036663	1	1	1	1	1	1	1	1	1	1	1
FBgn0036665	1	1	1	1	1	1	1	1	1	1	1
FBgn0036666	1	1	1	1	1	0	1	1	1	1	1
FBgn0036667	1	1	1	1	1	1	1	1	1	1	1
FBgn0036668	1	1	0	1	1	1	1	1	1	1	1
FBgn0036670	1	1	0	0	0	0	1	1	0	0	1
FBgn0036671	1	1	1	1	1	1	1	1	1	1	1
FBgn0036676	1	1	1	1	1	1	1	1	1	1	1
FBgn0036677	1	1	1	1	1	1	1	1	1	1	1
FBgn0036678	1	1	1	1	1	1	1	1	1	1	1
FBgn0036679	1	1	1	1	1	1	1	1	1	1	1
FBgn0036680	1	1	1	1	1	1	1	1	1	1	1
FBgn0036681	1	1	1	1	1	1	1	1	1	1	1
FBgn0036684	1	1	1	1	1	1	1	1	1	1	1
FBgn0036685	1	1	1	1	1	1	1	1	1	1	1
FBgn0036686	1	1	3	1	1	1	2	1	1	1	1
FBgn0036687	1	1	3	1	1	1	1	0	1	1	1
FBgn0036688	1	1	2	1	1	1	1	1	1	1	1
FBgn0036689	1	1	2	2	2	2	1	1	2	1	1
FBgn0036690	1	1	1	1	1	1	1	1	1	1	1
FBgn0036691	1	1	1	1	1	1	1	1	1	1	1
FBgn0036695	1	1	1	1	1	1	1	1	1	1	1
FBgn0036696	1	1	1	1	1	1	1	1	1	1	1
FBgn0036697	1	1	1	1	0	0	1	1	1	1	1
FBgn0036698	2	1	1	1	1	1	1	1	1	1	1
FBgn0036702	1	1	1	1	1	1	1	1	1	1	1
FBgn0036703	1	2	1	1	1	1	3	2	1	0	2
FBgn0036704	1	1	1	1	1	1	1	1	1	1	1
FBgn0036705	0	1	0	0	0	0	1	2	1	1	1
FBgn0036706	1	1	1	1	1	1	1	1	1	0	1
FBgn0036707	1	1	1	1	1	1	1	1	1	1	1
FBgn0036708	1	1	1	1	1	1	1	1	1	1	1
FBgn0036709	1	1	1	1	1	1	1	1	1	1	1
FBgn0036710	1	1	1	1	1	1	1	1	1	1	1
FBgn0036711	1	1	0	0	1	1	1	1	0	1	1
FBgn0036712	1	1	0	0	1	1	1	1	0	1	1
FBgn0036713	1	1	1	1	1	1	1	1	1	1	1
FBgn0036714	1	1	1	1	1	1	2	1	1	1	1
FBgn0036715	1	1	1	1	1	1	1	1	1	1	1
FBgn0036716	1	1	1	1	1	1	1	1	1	1	1
FBgn0036723	1	1	1	1	1	1	1	1	1	0	1
FBgn0036725	1	1	1	1	1	1	1	1	1	1	1
FBgn0036726	1	1	1	1	1	1	1	1	1	1	1
FBgn0036727	1	1	1	1	1	1	1	1	1	1	1
FBgn0036728	1	1	1	1	1	1	1	1	1	1	1
FBgn0036729	1	1	1	1	1	1	1	1	1	1	1
FBgn0036730	1	2	1	1	1	1	4	2	1	1	2
FBgn0036731	1	1	0	0	0	0	1	1	0	1	1
FBgn0036732	1	1	1	1	1	1	1	1	1	1	1
FBgn0036733	1	1	1	1	1	1	1	1	1	1	1
FBgn0036734	1	1	1	1	1	1	1	1	1	1	1
FBgn0036735	1	1	1	1	1	1	1	1	1	1	1
FBgn0036738	1	1	1	1	1	1	1	1	1	1	1
FBgn0036740	1	1	1	1	1	1	1	1	1	1	1
FBgn0036741	1	1	1	1	1	1	1	1	1	1	1
FBgn0036742	1	1	1	1	1	1	1	1	1	1	1
FBgn0036745	1	1	1	1	1	1	1	1	1	1	1
FBgn0036746	1	1	1	1	1	1	1	1	1	1	1
FBgn0036747	1	1	0	0	0	1	1	1	0	0	1
FBgn0036749	1	1	0	1	0	1	0	1	1	1	1
FBgn0036750	1	1	0	0	0	1	1	1	0	2	1
FBgn0036751	1	1	1	1	0	1	1	1	1	1	1
FBgn0036752	1	1	2	1	1	1	1	1	1	1	1
FBgn0036754	1	1	1	1	1	1	1	1	1	1	1
FBgn0036756	1	1	1	1	1	1	1	1	1	1	1
FBgn0036757	1	1	0	1	1	1	1	1	1	1	1
FBgn0036759	1	1	1	1	1	1	1	1	1	1	1
FBgn0036760	1	1	1	1	1	1	1	1	1	1	1
FBgn0036761	1	1	1	1	1	1	1	1	1	1	1
FBgn0036762	1	1	1	1	1	1	1	1	1	1	1
FBgn0036763	1	1	1	1	1	1	1	1	1	1	1
FBgn0036764	1	1	0	0	1	1	1	1	1	1	1
FBgn0036765	1	1	0	0	1	1	1	1	0	1	1
FBgn0036766	2	1	0	1	1	1	1	1	1	1	1
FBgn0036767	1	1	4	4	2	2	2	2	4	1	1
FBgn0036768	1	1	0	0	1	1	1	1	1	1	1
FBgn0036769	1	1	1	1	1	1	1	1	1	1	1
FBgn0036770	1	1	1	1	1	1	1	1	1	1	1
FBgn0036771	1	1	1	1	1	1	1	1	1	1	1
FBgn0036772	1	1	1	1	1	1	1	1	1	1	1
FBgn0036773	1	1	1	0	1	1	1	1	1	1	1
FBgn0036774	1	1	1	1	1	1	1	1	1	1	1
FBgn0036775	1	1	1	1	1	1	1	1	1	1	1
FBgn0036777	1	1	1	1	1	1	1	1	1	1	1
FBgn0036778	1	1	1	1	1	1	1	1	1	1	1
FBgn0036780	1	1	1	1	0	1	1	1	2	1	1
FBgn0036781	1	1	1	1	1	1	1	1	1	1	1
FBgn0036782	1	1	0	1	1	1	1	1	1	1	1
FBgn0036783	1	1	2	1	1	1	1	1	1	1	1
FBgn0036784	1	1	0	0	0	0	1	1	0	0	1
FBgn0036785	1	0	2	1	1	1	1	1	1	1	1
FBgn0036786	1	1	0	1	1	1	1	1	1	0	1
FBgn0036787	2	2	4	2	2	2	2	2	2	2	2
FBgn0036789	1	1	2	1	0	1	1	1	1	1	1
FBgn0036790	1	1	1	1	2	1	1	1	1	1	1
FBgn0036791	0	2	1	1	1	1	2	1	1	1	2
FBgn0036793	1	1	0	0	1	1	1	1	0	0	1
FBgn0036795	1	1	1	2	1	1	1	1	1	1	1
FBgn0036796	0	1	0	0	0	0	1	1	0	0	1
FBgn0036799	2	1	2	0	1	2	1	1	1	1	1
FBgn0036801	1	1	1	1	1	1	1	1	1	1	1
FBgn0036804	1	1	2	1	1	1	1	1	1	1	1
FBgn0036805	1	1	1	1	1	1	1	1	1	1	1
FBgn0036806	0	1	0	0	1	1	1	1	0	1	1
FBgn0036807	1	1	0	1	1	1	1	1	1	1	1
FBgn0036808	1	1	0	1	1	1	1	1	1	0	1
FBgn0036809	0	1	0	0	0	0	1	1	0	0	1
FBgn0036810	1	1	1	1	1	1	1	1	1	1	1
FBgn0036811	1	1	1	1	1	1	1	1	1	1	1
FBgn0036812	1	1	1	1	1	1	1	1	1	1	1
FBgn0036813	1	1	1	1	1	1	1	1	1	1	1
FBgn0036814	1	1	1	1	1	1	1	1	1	1	1
FBgn0036815	0	1	0	0	0	0	1	1	0	1	1
FBgn0036816	1	1	1	1	1	1	1	1	1	1	1
FBgn0036817	1	1	1	1	1	1	1	1	1	1	1
FBgn0036818	1	1	1	1	1	1	1	1	1	1	2
FBgn0036819	1	1	1	1	1	1	1	1	1	1	2
FBgn0036820	1	1	1	1	1	1	1	1	1	1	2
FBgn0036821	1	1	1	1	1	1	1	1	1	1	2
FBgn0036822	1	1	1	1	1	1	1	1	1	1	2
FBgn0036824	1	1	1	1	1	1	1	1	1	1	2
FBgn0036825	1	1	1	1	0	1	1	1	1	1	2
FBgn0036826	1	1	1	1	1	2	1	1	1	2	2
FBgn0036827	1	1	1	1	1	1	1	1	1	1	2
FBgn0036828	1	1	1	1	1	1	1	1	1	1	2
FBgn0036829	1	1	1	2	1	1	1	1	1	1	3
FBgn0036830	1	1	1	1	2	2	1	1	1	1	2
FBgn0036831	1	1	1	1	1	1	1	1	1	1	2
FBgn0036832	0	1	1	2	1	1	1	1	2	1	2
FBgn0036833	1	1	1	1	1	1	1	1	1	1	1
FBgn0036834	1	1	1	1	1	1	1	1	1	1	1
FBgn0036835	1	1	1	1	1	1	1	1	1	1	2
FBgn0036836	1	1	1	1	1	1	1	1	1	1	1
FBgn0036837	1	1	1	1	1	1	1	1	1	1	1
FBgn0036838	1	1	1	1	1	1	1	1	1	1	2
FBgn0036839	1	1	1	1	1	1	1	1	1	1	2
FBgn0036842	1	1	1	1	1	1	1	1	1	1	2
FBgn0036843	1	1	1	1	1	1	1	1	1	1	1
FBgn0036844	1	1	1	1	1	1	1	1	1	1	2
FBgn0036846	1	1	1	1	1	1	1	1	1	1	2
FBgn0036847	1	1	1	1	1	1	1	1	1	1	2
FBgn0036848	1	1	1	1	1	1	1	1	1	2	2
FBgn0036849	1	1	1	1	0	1	1	1	1	1	2
FBgn0036850	1	1	1	1	1	1	1	1	1	1	2
FBgn0036851	1	1	1	1	1	1	1	1	1	1	1
FBgn0036853	1	1	1	1	1	1	1	1	1	1	2
FBgn0036856	1	1	1	1	1	1	1	1	1	1	2
FBgn0036857	1	1	1	1	1	1	1	1	1	1	2
FBgn0036858	0	0	0	0	0	0	0	1	0	0	1
FBgn0036859	1	1	1	1	1	1	1	1	1	1	2
FBgn0036860	1	1	1	1	1	1	1	1	1	2	2
FBgn0036861	0	1	0	0	1	1	1	1	0	0	2
FBgn0036862	1	1	1	1	1	1	1	1	1	1	1
FBgn0036868	1	1	2	1	1	1	1	1	1	1	15
FBgn0036874	1	1	0	0	1	1	1	1	0	0	1
FBgn0036875	0	1	1	1	1	1	1	1	1	1	1
FBgn0036876	1	1	1	1	1	1	1	1	1	1	2
FBgn0036877	1	1	1	1	0	1	1	1	1	1	2
FBgn0036878	1	1	2	1	1	1	1	1	1	0	2
FBgn0036879	1	1	1	1	1	1	1	1	1	1	2
FBgn0036880	1	1	1	1	1	1	1	1	1	1	1
FBgn0036881	1	1	2	1	1	1	1	1	1	2	1
FBgn0036882	1	1	2	1	1	1	1	1	1	1	1
FBgn0036886	1	1	1	1	1	1	1	1	1	1	1
FBgn0036887	1	1	1	1	1	1	1	1	1	1	2
FBgn0036888	1	1	1	1	1	1	1	1	1	1	2
FBgn0036889	1	1	1	1	1	1	1	1	1	1	1
FBgn0036890	1	1	1	1	1	1	1	1	1	1	2
FBgn0036891	1	1	1	1	1	1	1	1	1	1	2
FBgn0036892	1	1	1	1	2	2	1	1	1	1	3
FBgn0036893	1	1	1	1	1	1	1	1	1	1	1
FBgn0036895	1	1	1	1	1	1	1	1	1	1	2
FBgn0036896	1	1	1	1	1	1	1	1	1	1	2
FBgn0036897	1	1	1	1	1	2	1	1	1	1	2
FBgn0036899	1	1	1	1	1	1	1	1	1	1	2
FBgn0036900	1	1	1	1	1	1	1	1	1	1	2
FBgn0036905	1	1	1	1	0	1	1	1	1	1	2
FBgn0036906	1	1	1	1	1	1	1	1	1	1	2
FBgn0036908	1	1	1	1	1	2	1	1	1	1	1
FBgn0036909	1	1	1	1	1	1	1	1	1	1	1
FBgn0036910	1	1	1	1	1	1	1	1	1	1	2
FBgn0036911	1	1	1	1	1	1	1	1	1	1	1
FBgn0036913	1	1	2	1	2	1	1	1	1	1	1
FBgn0036915	1	1	1	1	1	1	1	1	1	1	1
FBgn0036916	1	1	1	1	1	1	1	1	1	1	2
FBgn0036918	1	1	1	1	1	1	1	1	1	1	1
FBgn0036919	1	1	1	1	1	1	1	1	1	1	2
FBgn0036920	1	1	1	1	1	1	1	1	1	1	1
FBgn0036921	1	1	1	1	1	1	1	1	1	1	2
FBgn0036922	1	1	1	1	1	1	1	1	1	1	2
FBgn0036923	1	1	1	1	1	1	2	1	1	1	1
FBgn0036924	1	1	0	1	0	0	1	1	1	1	1
FBgn0036925	1	1	0	0	1	1	1	1	0	1	1
FBgn0036926	1	1	1	1	1	0	1	1	1	1	2
FBgn0036927	1	1	1	1	1	0	1	1	1	1	2
FBgn0036928	1	1	1	1	1	1	1	1	1	1	2
FBgn0036929	0	1	0	1	0	1	1	1	1	0	1
FBgn0036931	1	1	1	1	1	1	1	1	1	1	1
FBgn0036932	2	1	1	1	1	1	1	1	1	1	2
FBgn0036934	1	1	1	1	1	1	1	1	1	1	2
FBgn0036935	1	1	1	1	1	1	1	1	1	1	2
FBgn0036936	1	1	1	1	1	1	1	1	1	1	2
FBgn0036937	1	1	1	1	1	1	1	1	1	1	2
FBgn0036938	1	1	1	1	0	1	1	1	1	1	2
FBgn0036939	1	1	1	1	1	1	1	1	1	1	1
FBgn0036940	1	1	1	1	1	1	1	1	0	1	2
FBgn0036941	1	1	1	1	1	1	1	1	1	1	2
FBgn0036942	1	1	1	1	1	1	1	1	1	1	2
FBgn0036945	1	1	1	1	1	1	1	1	1	1	2
FBgn0036947	1	1	1	1	1	1	1	1	1	1	2
FBgn0036948	1	1	2	1	1	1	1	1	1	1	2
FBgn0036949	1	1	0	0	1	1	1	1	0	1	1
FBgn0036950	1	1	1	1	1	1	1	1	1	1	2
FBgn0036951	1	1	1	1	1	1	1	1	1	1	2
FBgn0036952	1	1	1	1	1	1	1	1	1	1	2
FBgn0036953	1	1	1	1	1	1	1	1	1	1	2
FBgn0036956	1	1	0	0	1	1	1	1	0	2	2
FBgn0036958	1	1	1	1	1	1	1	1	1	1	1
FBgn0036959	1	1	1	1	1	1	1	1	1	1	1
FBgn0036962	1	1	0	1	0	1	0	1	1	2	1
FBgn0036964	1	1	1	1	1	1	1	1	1	1	0
FBgn0036967	1	1	1	1	1	1	1	1	1	1	1
FBgn0036969	0	0	0	0	0	0	1	2	0	0	2
FBgn0036970	0	0	0	0	0	0	1	2	0	0	2
FBgn0036973	1	1	1	1	1	1	1	1	1	1	1
FBgn0036974	1	1	1	1	1	1	1	1	1	1	1
FBgn0036975	1	1	1	1	1	1	1	1	1	1	2
FBgn0036977	1	1	1	1	1	1	1	1	1	1	2
FBgn0036978	1	1	1	1	1	1	1	1	1	1	2
FBgn0036979	1	1	1	1	1	1	1	1	1	1	2
FBgn0036980	1	1	1	1	1	1	1	1	1	1	1
FBgn0036984	1	1	1	1	1	1	1	1	1	1	1
FBgn0036985	1	1	1	1	1	1	1	1	1	1	2
FBgn0036986	1	1	1	1	1	1	1	1	1	1	1
FBgn0036987	1	1	1	1	1	2	1	1	1	1	2
FBgn0036988	1	1	1	1	1	1	1	1	1	1	2
FBgn0036990	1	1	1	1	1	1	1	1	1	1	2
FBgn0036991	1	1	1	1	1	1	1	1	1	1	3
FBgn0036992	1	1	1	1	1	1	1	1	1	1	2
FBgn0036993	1	1	1	1	1	1	1	1	1	1	1
FBgn0036994	1	1	1	1	1	1	1	1	1	1	1
FBgn0036995	1	1	1	1	1	1	1	1	1	1	1
FBgn0036996	1	1	1	1	1	1	1	1	1	1	1
FBgn0036997	1	1	1	1	1	1	1	1	1	1	2
FBgn0036998	1	1	1	1	2	3	1	1	1	1	2
FBgn0036999	1	1	1	1	1	1	1	1	1	1	1
FBgn0037000	1	1	1	1	1	1	1	1	1	1	2
FBgn0037001	1	1	1	1	1	1	1	1	1	1	2
FBgn0037003	1	2	0	0	0	0	2	2	0	0	2
FBgn0037004	1	2	0	0	0	0	2	2	0	0	2
FBgn0037005	1	1	0	0	2	1	0	1	0	0	1
FBgn0037007	1	1	1	1	1	1	1	1	1	1	2
FBgn0037008	1	1	1	1	1	1	1	1	1	1	2
FBgn0037009	3	1	1	1	1	1	1	1	1	1	2
FBgn0037010	1	1	1	1	1	1	1	1	1	1	3
FBgn0037011	1	1	1	1	1	1	1	1	1	1	2
FBgn0037012	1	1	1	1	1	1	1	1	1	1	2
FBgn0037013	1	1	0	2	1	1	1	1	0	1	2
FBgn0037014	1	1	1	1	1	1	1	1	1	1	2
FBgn0037015	1	1	1	1	2	1	1	1	1	1	2
FBgn0037016	1	1	1	1	1	1	1	1	1	1	2
FBgn0037017	1	1	1	1	1	1	1	1	1	1	2
FBgn0037018	1	1	1	1	1	1	1	1	1	1	2
FBgn0037019	1	1	1	1	1	1	1	1	1	1	1
FBgn0037020	1	1	1	1	1	1	1	1	1	1	1
FBgn0037021	1	1	1	1	1	1	1	1	1	1	2
FBgn0037022	0	1	1	1	1	1	1	1	1	1	1
FBgn0037023	1	1	1	1	1	1	1	1	1	1	1
FBgn0037024	1	1	1	1	1	1	1	1	1	1	2
FBgn0037025	1	1	1	1	2	2	1	1	1	1	2
FBgn0037026	1	1	1	1	1	1	1	1	1	1	2
FBgn0037027	1	2	1	1	1	1	1	1	1	1	1
FBgn0037028	1	1	1	1	1	1	1	1	1	1	2
FBgn0037030	1	1	1	1	1	1	1	1	1	1	1
FBgn0037031	1	1	1	1	1	1	1	1	1	1	1
FBgn0037035	1	1	1	1	1	1	1	1	1	1	2
FBgn0037036	3	3	1	1	1	1	2	3	1	1	6
FBgn0037037	0	1	1	1	1	2	1	1	1	1	2
FBgn0037038	3	3	1	1	1	1	2	3	1	1	6
FBgn0037039	3	3	1	1	1	1	2	3	1	1	6
FBgn0037040	1	1	1	1	1	1	1	1	1	1	2
FBgn0037042	2	1	1	1	1	1	1	1	1	1	2
FBgn0037044	1	1	1	1	1	1	1	1	1	1	2
FBgn0037045	1	1	1	1	1	1	1	1	1	1	2
FBgn0037046	1	1	1	1	0	1	1	1	1	1	2
FBgn0037050	1	1	1	1	1	1	1	1	1	1	2
FBgn0037051	1	1	1	1	1	1	1	1	1	1	2
FBgn0037057	1	1	2	1	1	1	1	1	1	1	2
FBgn0037059	1	1	2	1	1	1	1	1	1	1	2
FBgn0037060	1	1	2	1	1	1	1	1	1	1	2
FBgn0037061	1	1	2	1	1	1	1	1	1	1	2
FBgn0037063	1	1	1	1	1	1	0	1	1	1	1
FBgn0037064	1	1	1	1	1	1	1	1	1	1	2
FBgn0037065	1	1	1	1	1	1	1	1	1	1	2
FBgn0037067	1	1	1	1	1	1	1	1	1	1	2
FBgn0037068	1	1	1	1	1	1	1	1	1	1	2
FBgn0037069	1	1	1	1	2	2	1	1	1	1	2
FBgn0037070	1	1	1	1	1	1	1	1	1	1	3
FBgn0037071	1	1	0	1	1	1	1	1	1	1	2
FBgn0037073	1	1	1	1	1	1	1	1	1	1	2
FBgn0037074	1	1	1	1	1	1	1	1	1	1	2
FBgn0037076	1	1	1	1	1	1	1	1	1	1	2
FBgn0037078	1	1	1	1	0	1	1	1	1	1	1
FBgn0037081	1	1	2	1	1	1	0	1	1	1	1
FBgn0037082	1	1	1	1	2	1	1	1	1	2	2
FBgn0037084	1	1	1	1	1	1	1	1	1	1	1
FBgn0037085	0	1	0	0	0	0	1	1	0	0	1
FBgn0037086	1	1	1	1	2	2	1	1	1	1	2
FBgn0037087	1	1	1	1	1	1	1	1	1	1	2
FBgn0037090	1	3	1	1	1	1	1	1	1	1	2
FBgn0037092	1	1	1	1	1	1	1	1	1	1	2
FBgn0037093	1	1	1	1	1	1	1	1	1	1	1
FBgn0037094	1	1	1	1	1	1	1	1	1	1	1
FBgn0037098	1	1	1	1	1	1	1	1	1	1	1
FBgn0037099	1	1	1	1	1	1	1	1	1	1	2
FBgn0037100	1	1	1	1	1	1	1	1	1	1	2
FBgn0037101	1	1	0	1	3	2	1	1	1	1	2
FBgn0037102	1	1	1	1	1	0	1	1	1	1	2
FBgn0037105	1	1	1	1	1	1	1	1	1	1	2
FBgn0037106	1	1	0	0	1	0	1	1	0	1	2
FBgn0037107	1	1	1	1	0	0	1	1	1	1	2
FBgn0037108	1	1	1	1	1	1	1	1	1	1	2
FBgn0037109	1	1	2	2	1	1	1	1	2	1	2
FBgn0037110	1	1	1	1	1	1	1	1	1	1	2
FBgn0037114	1	1	1	1	1	1	1	1	1	1	2
FBgn0037115	1	1	1	1	1	1	1	1	1	1	2
FBgn0037116	1	1	1	1	1	1	1	1	1	1	1
FBgn0037117	1	1	1	1	1	1	1	1	1	1	2
FBgn0037120	1	1	2	1	1	1	1	1	1	1	1
FBgn0037121	1	1	1	1	1	1	1	1	1	1	2
FBgn0037122	1	1	1	1	1	1	1	1	1	1	1
FBgn0037123	1	1	1	1	1	1	1	1	1	1	2
FBgn0037124	1	1	1	1	1	1	1	1	1	1	2
FBgn0037125	1	1	1	1	1	1	1	1	1	1	2
FBgn0037126	1	1	1	1	1	1	1	1	1	1	2
FBgn0037127	1	1	1	1	1	1	1	1	0	1	2
FBgn0037128	1	1	1	1	1	1	1	1	1	1	2
FBgn0037129	1	1	2	1	1	1	1	1	1	1	2
FBgn0037130	1	1	1	1	1	1	1	1	1	1	3
FBgn0037131	1	1	1	1	1	1	1	1	1	1	2
FBgn0037133	0	1	0	0	0	0	1	1	0	0	2
FBgn0037134	1	1	2	1	1	1	1	1	1	1	1
FBgn0037135	1	1	1	1	1	1	1	1	1	1	1
FBgn0037137	1	1	1	1	1	1	1	1	1	1	1
FBgn0037138	1	1	1	1	1	2	1	1	1	1	1
FBgn0037140	1	1	1	1	1	1	1	1	1	1	1
FBgn0037141	1	1	1	1	1	1	1	1	1	1	2
FBgn0037142	1	1	1	1	1	1	1	1	1	1	1
FBgn0037144	1	1	1	1	1	1	1	1	1	1	2
FBgn0037146	1	1	1	1	1	1	1	1	1	1	2
FBgn0037147	1	1	1	1	1	1	1	1	1	1	2
FBgn0037149	1	1	1	1	1	1	1	1	1	1	1
FBgn0037150	1	1	0	0	0	0	1	1	0	0	1
FBgn0037151	1	1	1	1	1	1	1	1	1	1	2
FBgn0037153	1	1	1	1	1	1	1	1	1	1	1
FBgn0037156	1	1	1	1	1	1	1	1	1	1	2
FBgn0037162	1	1	1	1	1	1	1	1	1	1	1
FBgn0037163	1	1	1	1	1	1	1	1	1	1	1
FBgn0037164	1	1	1	1	1	1	1	1	1	1	2
FBgn0037165	1	1	1	1	1	1	1	1	1	1	2
FBgn0037166	1	1	1	1	1	1	1	1	1	1	2
FBgn0037167	1	1	1	1	1	1	1	1	1	1	2
FBgn0037169	1	1	0	1	1	1	1	1	1	0	1
FBgn0037170	1	1	1	1	1	1	1	1	1	1	1
FBgn0037171	1	1	1	1	1	1	1	0	1	1	1
FBgn0037172	1	1	1	1	0	1	1	1	1	1	1
FBgn0037174	1	1	1	1	0	1	1	1	1	1	1
FBgn0037175	1	1	1	1	0	1	1	1	1	1	1
FBgn0037176	1	1	1	1	1	1	1	1	1	1	2
FBgn0037181	1	1	1	1	1	1	1	1	1	1	2
FBgn0037182	1	1	1	1	1	1	1	1	1	1	1
FBgn0037183	0	1	0	0	1	1	1	1	0	1	1
FBgn0037184	1	1	1	1	1	1	1	1	1	1	1
FBgn0037185	1	1	1	1	1	1	0	1	1	1	2
FBgn0037186	1	1	1	1	1	1	1	1	1	1	1
FBgn0037188	1	1	1	1	1	1	1	1	1	1	2
FBgn0037191	1	1	1	1	1	1	1	1	1	1	1
FBgn0037195	1	1	0	0	0	0	1	1	0	0	1
FBgn0037197	0	1	0	0	1	1	1	1	0	1	1
FBgn0037199	1	1	1	1	1	1	1	1	1	1	1
FBgn0037200	1	1	1	1	1	1	1	1	1	1	1
FBgn0037202	1	1	1	1	1	1	1	1	1	1	1
FBgn0037203	1	1	1	1	1	1	1	1	1	1	1
FBgn0037204	1	1	1	1	1	1	1	1	1	1	1
FBgn0037205	1	1	2	1	2	1	1	1	1	1	1
FBgn0037206	1	1	1	1	1	1	1	1	1	1	2
FBgn0037207	1	1	1	1	2	1	1	1	1	1	2
FBgn0037213	1	1	1	1	1	1	1	1	1	1	1
FBgn0037215	1	1	1	1	1	1	1	1	1	1	1
FBgn0037217	1	1	1	1	1	1	1	1	1	1	1
FBgn0037218	1	1	1	1	1	1	1	1	1	1	1
FBgn0037220	1	1	1	1	1	1	1	1	1	1	1
FBgn0037222	1	1	1	1	1	1	1	1	1	1	0
FBgn0037224	1	1	1	1	0	1	1	1	1	1	1
FBgn0037225	1	1	1	1	1	1	1	1	1	1	1
FBgn0037227	1	1	1	1	1	1	1	1	1	1	1
FBgn0037228	1	1	1	1	1	1	1	1	1	0	1
FBgn0037229	1	1	2	1	1	1	1	1	1	1	1
FBgn0037230	1	1	1	1	1	1	1	1	1	1	1
FBgn0037231	1	1	1	1	1	1	1	1	1	1	1
FBgn0037232	1	1	1	1	1	1	1	1	1	1	1
FBgn0037234	1	1	1	1	1	1	1	1	1	1	1
FBgn0037235	1	1	1	1	3	1	1	1	1	1	1
FBgn0037236	1	1	1	1	1	1	1	1	1	1	1
FBgn0037238	1	1	1	1	2	1	1	1	1	1	1
FBgn0037239	1	1	1	1	2	2	1	1	1	1	1
FBgn0037240	1	0	1	1	1	1	1	1	1	1	1
FBgn0037241	1	1	1	1	1	1	1	1	1	1	1
FBgn0037242	1	1	1	1	1	1	1	1	1	1	1
FBgn0037244	1	1	1	1	1	1	1	1	1	1	1
FBgn0037248	1	1	1	1	1	1	1	1	1	1	1
FBgn0037249	1	1	1	1	1	1	1	1	1	1	1
FBgn0037250	1	1	1	1	1	1	1	1	1	1	1
FBgn0037251	1	1	1	1	1	1	0	1	1	1	1
FBgn0037252	1	1	1	1	1	1	1	1	1	1	1
FBgn0037254	1	1	1	1	1	1	1	1	1	1	1
FBgn0037255	1	1	1	1	1	1	1	1	1	1	2
FBgn0037260	1	1	0	0	0	0	0	0	0	0	0
FBgn0037261	1	1	1	1	1	1	1	1	1	1	2
FBgn0037262	1	1	1	1	1	1	1	1	1	1	2
FBgn0037263	1	1	1	1	1	1	1	1	1	1	2
FBgn0037265	1	1	1	1	1	1	1	1	1	1	1
FBgn0037270	1	1	1	1	1	1	1	1	1	1	1
FBgn0037275	1	1	1	1	1	1	1	1	1	1	1
FBgn0037276	1	1	1	1	1	1	1	1	1	1	1
FBgn0037279	1	1	1	1	1	1	1	1	1	1	1
FBgn0037280	1	1	1	1	1	1	1	1	1	1	1
FBgn0037282	1	1	1	1	1	1	1	1	1	1	1
FBgn0037283	1	1	0	1	1	1	1	1	1	1	1
FBgn0037284	1	1	0	1	1	1	1	1	1	1	1
FBgn0037288	1	1	1	1	1	1	1	1	1	1	2
FBgn0037290	1	1	1	1	1	1	1	1	1	1	2
FBgn0037291	1	1	1	1	1	1	1	1	1	1	1
FBgn0037292	1	1	1	1	1	1	1	1	1	1	2
FBgn0037293	1	1	1	1	1	1	1	1	1	1	1
FBgn0037294	1	1	1	1	1	1	1	1	1	1	2
FBgn0037295	1	1	1	1	1	1	1	1	1	1	2
FBgn0037296	1	1	1	1	2	2	1	1	1	0	1
FBgn0037297	1	1	1	1	1	1	1	1	1	1	1
FBgn0037298	1	1	1	1	1	1	1	1	1	1	1
FBgn0037299	1	1	1	1	1	1	1	1	1	1	1
FBgn0037301	1	1	1	1	1	1	1	1	1	1	2
FBgn0037304	1	1	1	1	1	1	1	1	1	1	1
FBgn0037305	1	1	1	1	1	1	1	1	1	1	1
FBgn0037307	2	1	1	1	2	2	2	2	1	1	1
FBgn0037310	1	1	1	1	0	0	1	1	1	1	1
FBgn0037312	1	1	1	1	1	1	1	1	1	1	1
FBgn0037313	1	1	1	1	1	1	1	1	1	1	1
FBgn0037315	1	1	1	1	1	1	1	1	1	1	1
FBgn0037317	1	1	1	1	1	1	1	1	1	1	1
FBgn0037320	1	1	0	0	1	1	1	1	0	0	1
FBgn0037322	1	1	1	1	1	1	1	1	1	1	1
FBgn0037323	1	1	1	1	1	1	1	1	1	1	1
FBgn0037324	2	1	1	1	1	1	1	1	1	1	1
FBgn0037325	1	1	1	1	1	1	1	1	1	1	1
FBgn0037326	1	1	1	1	1	1	1	1	1	1	1
FBgn0037327	1	1	1	1	1	1	1	1	1	1	1
FBgn0037328	1	1	1	1	1	1	1	1	1	1	1
FBgn0037329	1	1	1	1	1	1	1	1	1	1	1
FBgn0037330	1	1	1	1	1	1	1	1	1	1	1
FBgn0037332	1	1	1	1	1	1	1	1	1	1	1
FBgn0037336	1	1	1	1	1	1	2	1	1	1	1
FBgn0037338	1	1	1	1	1	1	0	1	1	1	1
FBgn0037339	1	1	1	1	1	1	1	1	1	1	1
FBgn0037340	1	1	1	1	2	1	1	1	1	1	1
FBgn0037341	1	1	1	1	1	1	1	1	1	1	1
FBgn0037342	1	1	1	1	1	1	1	1	1	1	1
FBgn0037344	1	1	1	1	1	1	1	1	1	1	1
FBgn0037345	1	1	1	1	1	1	2	1	1	1	1
FBgn0037347	1	1	1	1	1	1	1	1	1	0	1
FBgn0037350	1	1	1	1	1	1	1	1	1	1	1
FBgn0037351	1	1	1	1	1	1	1	1	1	1	1
FBgn0037354	2	2	2	1	1	1	2	2	2	2	2
FBgn0037356	3	1	1	1	1	1	1	1	1	1	1
FBgn0037358	1	1	1	1	1	1	1	1	1	1	1
FBgn0037359	1	1	1	1	1	1	1	1	1	1	1
FBgn0037360	1	1	1	1	1	1	1	1	1	1	1
FBgn0037363	1	1	1	1	1	1	1	1	1	1	1
FBgn0037364	1	1	1	1	1	1	1	1	1	1	1
FBgn0037365	1	1	0	1	1	1	1	1	1	1	1
FBgn0037368	1	1	1	1	1	1	1	1	1	1	1
FBgn0037369	1	1	1	1	1	1	1	1	1	1	1
FBgn0037370	1	1	1	1	1	1	1	1	1	1	1
FBgn0037371	1	1	1	1	1	1	1	1	1	1	1
FBgn0037372	1	1	1	1	1	1	2	1	1	1	1
FBgn0037374	1	1	1	1	1	1	1	1	1	1	1
FBgn0037375	1	1	1	1	1	1	1	1	1	1	1
FBgn0037376	1	1	1	1	1	1	1	1	1	1	1
FBgn0037377	1	1	1	1	1	1	1	1	1	1	1
FBgn0037378	1	1	1	1	1	1	1	1	1	1	1
FBgn0037379	1	1	1	1	1	1	1	1	1	1	1
FBgn0037382	1	1	1	1	1	1	1	1	1	1	1
FBgn0037383	1	1	1	1	1	1	1	1	1	1	1
FBgn0037384	2	1	1	1	2	3	1	1	1	1	1
FBgn0037385	1	1	1	1	1	1	1	1	1	0	1
FBgn0037386	1	1	1	1	1	1	1	1	1	1	1
FBgn0037387	1	1	1	1	1	1	1	1	1	1	1
FBgn0037388	2	1	1	1	1	1	1	1	1	1	1
FBgn0037391	1	1	1	1	1	1	1	1	1	1	1
FBgn0037395	1	1	1	1	1	1	1	1	1	1	1
FBgn0037396	0	1	0	0	0	0	2	2	0	0	2
FBgn0037398	1	1	0	0	1	1	1	1	0	1	1
FBgn0037399	1	1	1	1	1	1	1	1	1	1	1
FBgn0037402	1	1	1	1	1	1	1	1	0	1	1
FBgn0037405	1	1	1	1	1	1	1	1	1	1	1
FBgn0037406	1	1	0	1	1	1	1	1	0	1	1
FBgn0037408	1	1	1	1	1	1	1	1	1	1	1
FBgn0037409	1	1	1	1	1	1	1	1	1	1	1
FBgn0037410	1	1	1	1	1	1	1	1	1	1	1
FBgn0037411	1	1	1	1	1	1	1	1	1	1	1
FBgn0037412	1	1	1	1	1	1	1	1	1	1	1
FBgn0037413	1	1	1	1	1	1	1	1	1	3	1
FBgn0037414	1	1	1	1	1	1	1	1	1	1	1
FBgn0037415	1	1	1	1	1	1	1	1	1	1	1
FBgn0037416	1	1	1	1	1	1	1	1	1	1	1
FBgn0037418	1	1	1	1	1	1	1	1	1	3	1
FBgn0037419	1	1	1	1	1	1	1	1	1	0	1
FBgn0037421	1	1	1	1	1	1	1	1	1	0	1
FBgn0037422	1	1	1	1	1	1	1	1	1	0	1
FBgn0037424	1	1	1	1	1	1	1	1	1	1	1
FBgn0037427	1	1	1	1	1	1	1	1	1	1	1
FBgn0037428	1	1	1	1	1	1	1	1	1	1	1
FBgn0037429	1	1	1	1	1	1	1	1	1	1	1
FBgn0037430	1	1	1	1	1	1	1	1	1	1	1
FBgn0037431	1	1	1	1	1	0	1	1	1	1	1
FBgn0037432	1	1	1	1	1	1	1	1	1	1	1
FBgn0037433	1	1	1	1	1	1	1	1	1	1	1
FBgn0037435	1	1	1	1	1	1	1	1	1	1	1
FBgn0037436	1	1	1	1	1	1	1	1	1	1	1
FBgn0037439	1	1	0	0	1	1	1	1	0	1	1
FBgn0037440	1	2	1	1	1	1	1	2	1	1	2
FBgn0037442	1	1	1	1	1	1	1	1	1	1	1
FBgn0037443	1	1	1	1	1	1	1	1	1	1	1
FBgn0037445	1	1	1	1	1	1	1	1	1	1	1
FBgn0037446	1	1	1	1	1	1	1	1	1	1	1
FBgn0037447	1	1	1	1	1	1	1	1	1	1	1
FBgn0037448	1	1	1	1	1	1	1	1	1	2	1
FBgn0037449	1	1	1	1	2	2	1	1	1	0	1
FBgn0037454	1	1	1	2	1	1	1	1	1	1	1
FBgn0037455	1	1	0	0	1	1	1	1	0	1	1
FBgn0037456	1	1	1	1	1	1	1	1	1	1	1
FBgn0037460	2	2	0	0	1	1	2	2	0	1	2
FBgn0037461	2	2	0	0	1	1	2	2	0	1	2
FBgn0037462	1	1	1	1	1	1	1	1	1	1	1
FBgn0037463	0	1	0	0	0	0	1	1	0	0	2
FBgn0037464	0	1	0	0	0	0	1	1	0	0	1
FBgn0037465	1	1	1	1	1	1	1	1	1	1	1
FBgn0037466	1	1	1	1	1	1	1	1	1	1	2
FBgn0037467	1	1	1	1	1	1	1	1	1	1	1
FBgn0037468	18	1	1	1	1	1	1	1	1	1	2
FBgn0037469	1	1	1	1	1	1	1	1	1	1	2
FBgn0037470	1	1	1	1	1	1	1	1	1	1	1
FBgn0037472	1	1	1	1	1	1	1	1	1	1	1
FBgn0037473	1	1	1	1	1	1	1	1	1	1	1
FBgn0037475	1	1	1	1	1	1	1	1	1	1	1
FBgn0037477	0	1	0	0	0	0	1	1	0	0	1
FBgn0037478	1	1	1	1	1	1	1	1	1	1	1
FBgn0037481	1	1	1	1	1	1	1	1	1	1	2
FBgn0037482	1	1	1	1	1	1	1	1	1	1	1
FBgn0037483	1	1	1	1	1	1	1	1	2	1	1
FBgn0037485	1	1	1	1	1	1	1	1	1	2	1
FBgn0037486	0	1	0	0	0	0	1	1	0	0	1
FBgn0037487	1	1	1	1	1	1	1	1	1	1	1
FBgn0037488	1	1	1	1	1	1	1	1	1	1	1
FBgn0037489	1	1	1	1	1	1	1	1	1	1	1
FBgn0037490	1	1	1	1	1	1	1	1	1	1	2
FBgn0037491	1	1	1	1	1	1	1	1	1	1	2
FBgn0037492	1	1	1	1	1	1	1	1	1	1	2
FBgn0037493	1	1	1	0	1	1	1	1	2	1	1
FBgn0037498	1	1	0	0	1	1	1	1	0	0	2
FBgn0037500	1	1	0	0	1	1	1	1	0	0	2
FBgn0037501	1	1	1	1	1	1	1	1	1	1	1
FBgn0037502	1	1	1	1	1	1	1	1	1	1	1
FBgn0037503	1	1	0	0	1	1	0	0	0	0	2
FBgn0037504	1	1	1	1	1	1	1	1	1	1	2
FBgn0037506	1	1	1	1	1	1	1	1	1	1	1
FBgn0037512	1	1	1	1	1	1	1	1	1	1	2
FBgn0037513	1	1	1	1	1	1	1	1	1	1	2
FBgn0037514	3	1	0	0	1	2	1	1	0	1	2
FBgn0037515	1	1	1	1	1	2	1	1	1	1	1
FBgn0037516	1	1	2	1	1	1	1	1	1	1	1
FBgn0037517	1	1	1	1	0	1	1	1	1	1	3
FBgn0037518	2	1	1	1	1	1	1	1	1	1	1
FBgn0037519	1	1	1	1	1	1	1	1	1	1	1
FBgn0037520	1	1	1	1	1	1	1	1	1	1	1
FBgn0037521	1	1	1	1	1	1	1	1	1	1	1
FBgn0037525	1	1	1	1	2	1	1	1	1	1	1
FBgn0037526	1	1	1	1	1	1	1	1	1	1	1
FBgn0037529	1	1	1	1	1	1	1	1	1	1	2
FBgn0037530	1	1	1	1	1	1	1	1	1	1	3
FBgn0037531	1	1	0	0	1	1	1	1	0	1	1
FBgn0037533	1	1	1	1	1	1	1	1	1	1	1
FBgn0037534	1	1	1	1	1	1	1	1	1	1	2
FBgn0037535	1	1	1	1	1	1	1	1	1	1	2
FBgn0037536	1	1	1	1	1	1	1	1	1	1	1
FBgn0037537	1	1	1	1	1	1	1	1	2	2	1
FBgn0037538	1	1	1	1	1	1	1	1	1	1	1
FBgn0037539	1	1	1	1	1	1	1	1	1	1	2
FBgn0037540	1	1	1	1	1	1	1	1	1	1	2
FBgn0037541	1	1	1	1	1	1	1	1	1	1	1
FBgn0037543	1	1	1	1	1	1	1	1	1	1	1
FBgn0037544	1	1	1	1	1	1	1	1	1	1	1
FBgn0037546	1	1	1	1	2	1	1	1	1	1	1
FBgn0037547	1	1	1	1	1	1	1	1	1	1	1
FBgn0037548	1	1	1	1	1	1	1	1	1	1	1
FBgn0037549	1	1	1	1	1	1	1	1	1	1	1
FBgn0037550	1	1	1	1	1	1	1	1	1	1	1
FBgn0037551	1	1	1	1	1	1	1	1	1	1	1
FBgn0037552	0	1	0	0	0	0	0	1	0	0	1
FBgn0037553	1	1	1	1	1	1	1	1	1	1	1
FBgn0037554	1	1	1	1	1	1	1	1	1	1	1
FBgn0037555	1	1	1	1	1	1	1	1	1	1	1
FBgn0037556	1	1	1	1	1	1	1	1	1	1	1
FBgn0037561	1	1	1	1	1	1	1	1	1	1	1
FBgn0037562	1	1	0	0	1	1	1	1	0	0	1
FBgn0037563	1	1	2	1	1	1	1	1	1	1	1
FBgn0037565	1	1	1	1	1	1	1	1	1	1	1
FBgn0037566	1	1	1	1	1	1	1	1	1	1	1
FBgn0037569	1	1	1	1	1	1	1	1	1	1	1
FBgn0037570	1	1	1	1	1	1	1	1	1	1	1
FBgn0037571	1	1	1	1	1	1	1	0	1	0	1
FBgn0037572	1	1	1	1	1	1	1	1	1	0	1
FBgn0037573	1	1	1	1	1	1	1	1	1	1	1
FBgn0037574	1	1	1	1	0	1	1	1	1	1	1
FBgn0037576	0	1	0	0	0	0	1	1	0	0	1
FBgn0037577	0	1	0	0	0	0	1	1	0	0	1
FBgn0037578	1	1	1	1	1	1	1	1	1	1	1
FBgn0037579	1	1	1	1	1	1	1	1	1	1	1
FBgn0037580	1	1	1	1	1	1	1	1	1	1	1
FBgn0037581	1	1	1	1	1	1	1	1	1	2	1
FBgn0037583	1	1	3	2	1	1	1	2	1	1	1
FBgn0037584	0	1	1	1	1	1	1	1	1	1	1
FBgn0037589	1	1	1	1	0	1	1	0	1	1	1
FBgn0037590	1	1	3	2	1	0	2	2	1	1	2
FBgn0037591	1	1	3	2	1	0	2	2	1	1	2
FBgn0037592	1	1	1	1	1	1	1	1	1	1	1
FBgn0037594	1	1	1	1	1	1	1	1	1	1	1
FBgn0037601	1	1	1	1	1	1	1	1	1	1	1
FBgn0037602	1	1	1	1	1	1	1	1	1	1	1
FBgn0037603	1	1	1	1	1	1	1	1	1	1	1
FBgn0037606	1	1	1	1	1	1	1	1	1	1	1
FBgn0037607	1	1	1	1	1	1	1	1	1	1	1
FBgn0037608	1	1	1	1	1	1	1	1	1	1	1
FBgn0037609	1	1	1	1	1	1	1	1	1	1	1
FBgn0037610	1	1	1	1	1	1	1	1	1	2	1
FBgn0037611	1	1	1	1	1	1	1	1	1	2	1
FBgn0037612	1	1	1	1	1	1	1	1	1	1	1
FBgn0037613	1	1	1	1	1	1	1	1	1	1	1
FBgn0037614	1	1	1	1	1	1	1	1	1	1	1
FBgn0037615	1	1	1	1	1	1	1	1	1	1	1
FBgn0037616	1	1	1	1	1	1	1	1	1	1	1
FBgn0037617	0	1	0	0	1	1	1	1	0	1	1
FBgn0037618	1	1	1	1	1	1	1	1	1	1	1
FBgn0037619	1	1	1	1	1	1	1	1	1	1	1
FBgn0037620	0	1	1	1	0	0	1	1	1	0	1
FBgn0037621	1	1	1	1	1	1	1	1	1	1	1
FBgn0037622	1	1	1	1	1	1	1	1	1	1	1
FBgn0037623	1	1	1	1	1	1	1	1	1	1	1
FBgn0037624	1	1	1	1	1	1	1	1	1	1	1
FBgn0037625	0	1	1	1	1	1	1	0	1	1	1
FBgn0037626	1	1	1	1	1	1	1	1	1	1	1
FBgn0037627	1	1	1	1	1	1	1	1	1	1	1
FBgn0037630	1	1	1	1	1	1	1	1	1	1	1
FBgn0037632	1	1	1	1	1	1	1	1	1	1	1
FBgn0037633	2	1	1	1	1	1	1	1	1	1	1
FBgn0037634	1	1	1	1	1	1	1	1	1	1	1
FBgn0037635	1	1	1	1	1	1	1	1	1	1	1
FBgn0037637	1	1	1	1	1	1	1	1	1	1	1
FBgn0037638	1	1	1	1	1	1	1	1	1	1	1
FBgn0037643	1	1	1	1	1	1	1	1	1	1	1
FBgn0037644	1	1	1	1	1	1	1	1	1	1	1
FBgn0037646	1	1	1	1	1	1	1	1	1	1	1
FBgn0037647	1	1	1	1	1	1	1	1	1	1	1
FBgn0037648	1	1	1	1	1	1	1	1	1	1	1
FBgn0037650	1	1	0	1	1	2	1	1	1	1	1
FBgn0037652	1	1	1	1	1	1	2	1	1	1	1
FBgn0037653	1	1	1	1	1	1	1	1	1	1	1
FBgn0037654	1	1	1	1	1	1	1	1	1	1	1
FBgn0037655	1	1	1	1	2	1	1	1	1	1	1
FBgn0037656	1	1	1	1	1	1	1	1	1	1	1
FBgn0037657	1	1	1	1	1	1	1	1	1	1	1
FBgn0037659	1	1	1	1	1	1	1	1	1	1	1
FBgn0037660	1	1	1	1	1	1	1	1	1	1	1
FBgn0037661	1	1	1	1	1	1	1	1	1	1	1
FBgn0037662	1	1	1	1	3	1	1	1	1	1	1
FBgn0037664	1	1	1	1	1	1	1	1	1	1	1
FBgn0037665	1	1	1	1	1	1	1	1	1	1	1
FBgn0037667	1	2	1	1	2	2	1	1	1	1	1
FBgn0037668	1	1	0	0	3	3	1	1	0	0	1
FBgn0037669	2	1	0	0	1	1	1	1	0	1	1
FBgn0037670	1	1	0	0	1	1	1	1	0	1	1
FBgn0037671	1	1	1	1	1	1	1	1	1	1	1
FBgn0037672	1	1	1	1	1	1	1	1	1	1	1
FBgn0037675	0	1	0	1	0	0	1	1	1	0	1
FBgn0037676	1	1	1	1	1	1	1	1	1	1	1
FBgn0037677	2	2	1	1	1	1	1	2	1	1	2
FBgn0037678	2	2	1	1	1	1	1	2	1	1	2
FBgn0037679	1	1	1	1	1	1	1	1	1	1	1
FBgn0037680	1	1	1	1	1	1	1	1	1	1	1
FBgn0037683	1	1	1	1	1	1	1	1	1	1	1
FBgn0037684	1	1	1	1	1	1	1	1	1	1	1
FBgn0037685	1	1	1	1	1	1	1	1	1	1	1
FBgn0037686	2	2	1	1	2	2	2	2	1	2	2
FBgn0037687	1	2	1	1	1	1	4	1	1	1	1
FBgn0037688	1	1	1	1	1	1	2	1	1	1	1
FBgn0037689	1	1	1	1	1	1	2	1	1	1	1
FBgn0037690	1	1	1	1	1	1	2	1	1	1	1
FBgn0037696	1	1	0	0	1	1	1	1	0	1	1
FBgn0037697	1	1	1	1	1	1	1	1	1	1	1
FBgn0037698	1	1	1	1	1	1	1	1	1	1	1
FBgn0037700	1	1	1	1	1	1	1	1	1	1	1
FBgn0037702	1	1	1	1	1	1	1	0	1	1	1
FBgn0037703	1	1	1	1	1	1	1	1	1	1	1
FBgn0037705	1	1	1	1	1	1	1	1	1	1	1
FBgn0037707	1	1	1	1	1	1	1	1	1	1	1
FBgn0037708	1	1	1	1	1	1	1	1	1	1	1
FBgn0037709	1	1	1	1	1	1	1	1	1	1	1
FBgn0037710	1	1	1	1	1	1	1	1	1	1	1
FBgn0037712	1	1	1	1	1	1	1	1	1	1	1
FBgn0037713	1	1	1	1	1	1	1	1	1	1	1
FBgn0037714	1	1	0	0	1	1	1	1	0	1	1
FBgn0037715	1	1	1	1	1	1	1	1	1	1	1
FBgn0037716	1	1	1	1	1	1	1	1	1	1	1
FBgn0037717	1	1	1	1	1	1	1	1	1	1	1
FBgn0037718	1	1	1	1	1	1	1	1	1	1	1
FBgn0037719	1	1	1	1	1	1	1	1	1	1	1
FBgn0037720	1	1	1	1	1	1	1	1	1	1	1
FBgn0037721	1	1	1	1	1	1	1	1	1	1	1
FBgn0037722	1	1	0	0	1	1	1	1	0	0	1
FBgn0037723	1	1	1	1	1	1	1	1	1	1	1
FBgn0037724	1	1	0	0	0	0	1	0	0	0	1
FBgn0037726	1	1	1	1	1	1	1	1	1	1	1
FBgn0037727	1	1	0	0	0	0	1	1	0	0	1
FBgn0037728	1	1	1	1	1	1	1	1	1	1	1
FBgn0037730	1	1	1	1	1	1	1	1	1	1	1
FBgn0037731	1	1	1	1	1	1	1	1	1	1	1
FBgn0037734	1	1	1	1	1	1	1	1	1	1	1
FBgn0037736	1	1	1	1	1	1	1	1	1	1	1
FBgn0037737	1	1	1	1	1	1	1	1	1	1	1
FBgn0037739	1	1	1	1	1	1	1	1	1	1	1
FBgn0037741	1	1	1	1	1	1	1	1	1	1	1
FBgn0037742	1	1	1	1	1	1	1	1	1	1	1
FBgn0037743	1	1	1	1	1	1	1	1	1	1	1
FBgn0037746	1	1	1	1	1	1	2	1	1	1	1
FBgn0037747	1	1	1	1	1	1	1	1	1	1	1
FBgn0037749	1	1	1	1	1	1	1	1	1	1	1
FBgn0037750	1	1	1	1	1	1	1	1	1	1	1
FBgn0037751	1	1	1	1	1	1	1	1	1	1	1
FBgn0037753	1	1	1	1	1	1	1	1	1	1	1
FBgn0037754	1	1	1	1	1	1	1	1	1	1	1
FBgn0037755	1	1	1	1	2	1	1	1	1	1	1
FBgn0037756	1	1	2	1	1	1	1	1	1	1	1
FBgn0037757	1	1	1	1	1	1	1	1	1	1	1
FBgn0037758	1	1	1	1	2	1	1	1	1	1	1
FBgn0037759	1	1	0	1	1	1	1	1	1	1	1
FBgn0037760	1	1	1	1	1	1	1	1	1	1	1
FBgn0037761	3	1	0	0	1	1	1	1	0	1	1
FBgn0037762	1	0	0	0	0	0	1	1	0	0	1
FBgn0037763	0	1	1	2	1	1	1	1	3	3	1
FBgn0037764	0	1	0	0	0	0	1	1	0	0	1
FBgn0037765	1	1	0	0	0	0	1	1	0	0	1
FBgn0037766	1	1	1	1	1	1	1	1	1	1	1
FBgn0037770	1	1	1	1	1	1	1	1	1	1	1
FBgn0037772	1	1	1	1	1	1	1	1	1	1	1
FBgn0037773	1	1	1	1	1	1	1	1	1	1	1
FBgn0037777	1	1	1	1	1	1	1	1	1	1	1
FBgn0037778	1	1	1	1	1	1	1	1	1	1	1
FBgn0037779	1	1	1	1	1	1	1	1	1	1	1
FBgn0037780	1	1	1	1	1	1	1	1	1	1	1
FBgn0037781	1	1	1	1	1	1	1	1	1	1	1
FBgn0037782	1	1	1	1	1	1	1	1	1	2	1
FBgn0037783	1	1	1	1	1	1	3	1	1	1	1
FBgn0037786	1	1	1	1	0	0	1	1	1	0	1
FBgn0037788	1	1	1	1	1	1	1	1	1	1	1
FBgn0037792	1	1	1	1	1	1	1	1	1	1	1
FBgn0037794	1	1	1	1	1	1	1	1	1	1	1
FBgn0037796	1	1	1	1	1	1	1	1	1	1	1
FBgn0037797	1	1	1	1	1	1	1	1	1	1	1
FBgn0037798	1	1	1	1	1	1	1	1	1	1	1
FBgn0037801	1	1	1	1	1	2	1	1	1	1	1
FBgn0037802	1	1	1	1	0	1	1	1	1	1	1
FBgn0037807	1	2	1	1	1	1	1	1	1	1	1
FBgn0037809	1	1	1	1	1	2	3	1	1	1	1
FBgn0037810	1	1	1	1	1	2	1	1	2	1	1
FBgn0037811	1	1	1	1	1	2	1	1	2	1	1
FBgn0037812	0	0	0	0	0	0	1	1	0	0	1
FBgn0037814	1	1	1	1	1	1	1	1	1	1	1
FBgn0037815	1	1	1	1	1	1	1	1	1	1	1
FBgn0037816	1	1	1	1	1	1	1	1	1	1	1
FBgn0037817	1	2	2	1	1	1	1	1	1	2	1
FBgn0037818	1	1	2	1	2	4	1	1	1	1	1
FBgn0037819	1	1	1	1	1	1	1	1	1	1	1
FBgn0037822	1	1	1	1	0	1	0	1	1	1	1
FBgn0037824	1	1	1	1	1	1	1	1	1	1	1
FBgn0037826	1	1	1	1	3	3	1	1	1	1	1
FBgn0037827	1	1	0	0	1	1	1	1	1	0	1
FBgn0037828	1	1	1	1	0	0	1	1	1	1	1
FBgn0037829	1	1	0	1	1	1	1	1	1	1	1
FBgn0037831	1	1	1	1	1	1	1	1	1	1	1
FBgn0037832	1	1	1	1	1	1	1	1	1	1	1
FBgn0037834	1	1	1	1	1	1	1	1	1	1	1
FBgn0037835	1	1	1	1	1	1	1	1	1	1	1
FBgn0037836	1	1	1	1	1	1	1	1	0	1	1
FBgn0037837	0	1	0	0	0	0	1	1	0	0	1
FBgn0037838	1	1	1	1	1	0	1	1	1	1	1
FBgn0037841	1	1	0	1	1	1	1	1	1	1	1
FBgn0037842	1	1	1	1	1	1	1	1	1	1	1
FBgn0037843	1	1	1	1	2	3	1	1	1	1	1
FBgn0037844	1	1	0	1	1	1	1	1	1	2	1
FBgn0037845	2	1	1	1	1	1	1	1	1	1	1
FBgn0037846	1	1	1	1	1	1	1	1	1	1	1
FBgn0037848	1	1	1	1	1	1	1	1	1	1	1
FBgn0037849	1	1	1	1	1	1	1	1	1	1	1
FBgn0037850	1	1	1	0	3	1	1	1	0	1	1
FBgn0037852	1	1	1	1	1	1	1	1	1	1	1
FBgn0037853	1	1	1	1	1	1	1	1	1	1	1
FBgn0037855	1	1	1	1	1	1	1	1	1	1	1
FBgn0037856	1	1	1	1	1	1	1	1	1	1	1
FBgn0037857	1	1	1	1	1	1	1	1	1	1	1
FBgn0037860	1	1	1	1	1	2	1	1	1	1	1
FBgn0037862	1	1	1	1	1	1	1	1	1	1	1
FBgn0037870	1	1	1	1	1	1	1	1	1	1	1
FBgn0037873	1	1	1	1	1	1	1	1	1	1	1
FBgn0037874	1	1	1	1	1	1	1	2	1	1	1
FBgn0037875	1	1	1	1	1	1	1	1	1	1	1
FBgn0037876	1	1	1	1	1	1	1	1	1	1	1
FBgn0037877	1	1	1	1	2	2	1	1	1	1	1
FBgn0037878	1	1	1	1	1	1	1	1	1	1	1
FBgn0037879	3	3	3	3	2	1	3	2	4	3	3
FBgn0037880	1	1	1	1	1	1	1	2	1	1	1
FBgn0037881	1	1	1	1	1	1	1	1	1	1	1
FBgn0037882	1	1	1	1	1	1	1	1	1	1	1
FBgn0037883	1	1	1	1	1	1	1	1	1	1	1
FBgn0037884	1	1	1	1	1	1	1	1	1	1	1
FBgn0037885	1	1	1	1	1	1	1	1	1	1	1
FBgn0037888	3	3	3	3	2	1	3	2	4	3	3
FBgn0037889	3	3	3	3	2	1	3	2	4	3	3
FBgn0037891	1	1	1	1	1	1	1	1	1	1	1
FBgn0037892	1	1	1	1	1	1	1	1	1	1	1
FBgn0037894	1	1	1	1	1	1	1	1	1	1	1
FBgn0037895	1	1	1	1	1	1	1	1	1	1	1
FBgn0037896	1	1	1	1	1	1	1	1	1	1	1
FBgn0037897	1	1	1	1	1	1	1	1	1	1	1
FBgn0037898	1	1	1	1	1	1	1	1	1	1	1
FBgn0037899	1	1	1	1	1	1	1	1	1	1	1
FBgn0037900	1	1	1	1	1	1	1	1	1	1	1
FBgn0037901	1	1	1	1	1	1	1	1	1	1	1
FBgn0037902	1	1	1	1	1	1	1	1	1	1	1
FBgn0037906	1	1	1	1	1	1	1	1	1	1	1
FBgn0037908	1	1	1	1	1	1	1	1	1	1	1
FBgn0037910	1	2	0	1	1	0	2	2	1	1	2
FBgn0037911	1	1	1	1	1	1	1	1	1	1	1
FBgn0037912	1	1	1	1	1	1	1	1	1	1	2
FBgn0037913	1	1	1	1	1	1	1	1	1	1	1
FBgn0037915	1	1	0	0	1	1	1	1	0	0	1
FBgn0037916	1	1	0	0	1	1	1	1	0	1	1
FBgn0037917	1	1	1	1	1	2	1	1	1	1	1
FBgn0037918	1	1	1	1	1	2	1	1	1	1	1
FBgn0037920	1	1	1	1	1	1	1	1	1	1	1
FBgn0037921	1	1	1	1	1	1	1	1	1	1	1
FBgn0037922	1	1	1	1	1	1	1	1	1	1	1
FBgn0037923	1	1	0	0	1	1	1	1	0	0	1
FBgn0037924	1	1	1	1	1	1	1	1	1	1	1
FBgn0037926	1	1	1	1	1	1	1	1	1	1	1
FBgn0037930	1	1	1	1	1	1	1	1	1	1	1
FBgn0037931	1	1	1	1	1	1	1	1	1	1	1
FBgn0037933	1	1	1	1	1	1	1	1	1	1	1
FBgn0037934	1	2	0	1	1	1	2	2	0	1	2
FBgn0037935	1	2	0	1	1	1	2	2	0	1	2
FBgn0037936	1	1	1	1	0	1	1	1	1	1	1
FBgn0037937	1	1	1	2	1	1	1	1	1	1	1
FBgn0037939	1	1	1	1	1	1	1	1	1	7	1
FBgn0037940	1	1	2	1	0	2	1	1	1	3	1
FBgn0037941	1	1	1	1	1	1	0	1	1	1	1
FBgn0037942	1	1	1	1	1	1	1	1	1	1	1
FBgn0037943	1	1	1	1	1	1	1	1	1	1	1
FBgn0037944	1	1	1	1	1	1	1	1	1	1	1
FBgn0037949	1	1	1	1	1	1	1	1	1	1	1
FBgn0037950	1	1	1	1	2	1	1	1	1	1	1
FBgn0037955	1	1	1	1	1	1	1	1	1	1	1
FBgn0037956	1	1	1	1	1	1	1	1	1	1	1
FBgn0037958	1	1	2	1	1	1	1	1	1	1	1
FBgn0037960	1	1	1	1	1	1	1	1	1	1	1
FBgn0037962	1	1	1	1	1	1	1	1	1	1	1
FBgn0037963	1	1	1	1	1	1	1	1	1	1	1
FBgn0037964	2	2	4	1	1	1	2	2	2	0	2
FBgn0037970	2	1	1	0	1	1	1	1	1	1	1
FBgn0037972	1	1	1	1	1	1	1	1	1	1	1
FBgn0037973	1	1	1	1	1	1	1	1	1	1	1
FBgn0037975	1	1	0	1	1	1	0	2	1	2	1
FBgn0037976	1	1	2	1	1	1	1	1	1	1	1
FBgn0037978	1	1	2	1	1	1	1	1	1	1	1
FBgn0037979	1	1	1	1	1	1	1	1	1	1	1
FBgn0037980	1	1	1	1	1	1	1	1	1	1	1
FBgn0037981	1	1	2	1	1	1	1	1	1	1	1
FBgn0037985	1	1	0	0	1	1	1	1	0	2	1
FBgn0037986	1	1	0	0	0	0	1	1	0	0	1
FBgn0037987	1	1	1	1	1	1	2	1	1	1	1
FBgn0037988	1	1	0	0	1	1	1	1	0	1	1
FBgn0037989	1	1	1	1	1	1	1	1	1	1	1
FBgn0037992	1	1	1	1	1	1	1	1	1	1	1
FBgn0037993	1	1	1	1	1	1	1	1	1	1	1
FBgn0037994	1	1	1	1	1	1	1	1	1	1	1
FBgn0037995	1	1	1	1	1	1	1	1	1	1	1
FBgn0037996	1	1	0	0	1	1	1	1	0	1	1
FBgn0037998	1	1	1	1	1	1	1	1	1	1	1
FBgn0037999	1	1	1	1	1	1	1	1	1	1	1
FBgn0038000	1	1	1	1	1	1	1	1	1	1	1
FBgn0038001	1	1	1	1	1	1	1	1	1	1	1
FBgn0038002	1	1	1	1	1	1	1	1	1	1	1
FBgn0038003	1	1	1	1	1	1	1	1	1	1	1
FBgn0038005	0	1	0	0	0	0	0	0	0	0	1
FBgn0038006	2	3	0	0	2	2	3	3	0	0	3
FBgn0038007	2	3	0	0	2	2	3	3	0	0	3
FBgn0038008	1	1	1	1	1	1	1	1	1	1	1
FBgn0038009	2	1	0	0	1	1	1	1	0	1	1
FBgn0038011	1	1	0	0	1	0	1	1	0	0	1
FBgn0038012	1	1	0	1	1	1	1	1	1	1	1
FBgn0038013	1	1	1	1	1	1	1	1	1	1	1
FBgn0038014	1	1	1	1	1	1	1	1	1	1	1
FBgn0038016	1	1	1	1	1	1	1	1	1	1	1
FBgn0038017	1	1	1	1	1	1	1	1	1	1	1
FBgn0038018	2	1	1	1	2	2	2	2	1	1	1
FBgn0038020	0	1	0	0	1	1	1	0	1	1	1
FBgn0038028	1	1	1	1	1	1	1	1	1	1	1
FBgn0038029	1	1	1	1	1	1	1	1	1	1	1
FBgn0038032	1	1	2	2	1	1	1	1	4	1	1
FBgn0038033	0	1	0	0	0	0	0	1	0	0	1
FBgn0038037	1	1	1	1	1	1	1	1	2	1	1
FBgn0038038	1	1	0	0	0	1	1	1	0	1	1
FBgn0038039	1	1	1	1	1	1	2	1	1	1	1
FBgn0038042	1	1	1	1	1	1	1	1	1	1	1
FBgn0038043	1	1	1	1	1	1	1	1	1	1	1
FBgn0038045	1	1	1	1	1	1	1	1	1	1	1
FBgn0038046	1	1	1	1	1	1	1	1	1	1	1
FBgn0038047	1	2	1	2	9	12	2	2	3	0	3
FBgn0038049	1	1	1	1	1	1	1	1	1	1	1
FBgn0038051	1	1	0	1	0	0	1	1	1	1	1
FBgn0038053	1	1	1	1	1	1	1	1	1	1	1
FBgn0038054	0	1	0	0	0	0	0	1	0	0	1
FBgn0038055	1	1	1	1	1	1	1	1	1	1	1
FBgn0038056	1	1	1	1	1	1	1	1	1	1	1
FBgn0038057	1	1	1	1	1	1	1	1	1	1	1
FBgn0038058	1	1	1	1	1	1	1	1	1	1	1
FBgn0038063	1	1	1	1	1	1	1	1	1	1	1
FBgn0038065	1	1	1	1	1	1	1	1	1	1	1
FBgn0038067	2	3	0	0	3	3	5	4	0	0	3
FBgn0038068	2	3	0	0	3	3	5	4	0	0	3
FBgn0038069	2	3	0	0	3	3	5	4	0	0	3
FBgn0038070	1	1	1	1	1	1	1	1	1	1	1
FBgn0038071	1	1	1	1	1	1	1	1	1	1	1
FBgn0038072	1	1	1	1	1	1	1	1	1	1	1
FBgn0038073	1	1	1	1	1	1	1	1	1	1	1
FBgn0038074	1	1	1	1	1	1	1	1	1	1	1
FBgn0038076	1	1	1	1	2	2	1	1	1	1	1
FBgn0038078	1	1	0	0	0	0	1	1	0	0	1
FBgn0038079	1	1	1	1	1	1	1	1	1	1	1
FBgn0038080	1	1	2	1	1	1	1	1	1	1	1
FBgn0038082	2	1	1	1	2	1	1	3	3	3	4
FBgn0038083	2	1	1	1	2	1	1	3	3	3	4
FBgn0038084	1	1	1	1	1	1	1	1	1	1	1
FBgn0038087	1	1	1	1	1	1	1	1	1	1	1
FBgn0038088	1	1	1	1	1	1	1	1	1	1	1
FBgn0038089	1	1	0	0	0	0	1	1	0	0	1
FBgn0038090	1	1	0	0	1	1	1	1	0	1	1
FBgn0038092	1	1	1	1	1	1	1	1	1	1	1
FBgn0038095	1	1	1	2	1	1	1	1	3	1	1
FBgn0038097	1	1	0	0	2	1	0	1	0	1	1
FBgn0038098	1	1	1	1	1	1	1	1	1	1	1
FBgn0038099	2	1	1	1	1	1	1	1	1	1	1
FBgn0038100	1	1	1	1	1	1	1	1	1	1	1
FBgn0038102	1	1	1	1	1	1	1	1	1	0	1
FBgn0038105	1	1	1	1	1	1	1	1	1	1	1
FBgn0038106	1	1	1	1	1	1	1	1	1	1	1
FBgn0038107	1	1	1	1	1	1	1	1	1	1	1
FBgn0038108	1	1	1	1	1	1	1	0	1	1	1
FBgn0038109	1	1	1	1	1	1	1	1	1	0	1
FBgn0038110	1	1	1	1	1	1	1	1	1	1	1
FBgn0038113	1	1	0	0	1	1	1	1	0	1	1
FBgn0038114	1	1	0	0	1	1	1	1	0	1	1
FBgn0038115	3	1	1	1	1	1	1	1	2	1	1
FBgn0038118	1	1	1	1	1	2	1	1	1	1	1
FBgn0038122	1	1	1	3	1	1	1	1	3	2	1
FBgn0038123	1	1	0	1	1	1	1	1	1	1	1
FBgn0038124	1	1	1	1	1	1	1	1	1	1	1
FBgn0038125	1	1	1	1	0	0	1	1	1	1	1
FBgn0038126	1	1	1	1	1	1	1	1	1	1	1
FBgn0038127	1	1	1	1	1	1	1	1	1	3	1
FBgn0038128	1	1	1	1	1	1	1	1	1	1	1
FBgn0038129	1	1	1	1	1	1	2	1	1	1	1
FBgn0038130	1	1	1	1	1	1	1	1	1	1	1
FBgn0038131	1	1	1	1	1	1	1	1	1	1	1
FBgn0038132	1	1	1	1	1	1	2	1	1	1	1
FBgn0038133	1	1	1	1	1	1	1	1	1	1	1
FBgn0038134	1	1	1	1	1	1	1	1	1	1	1
FBgn0038135	0	1	2	1	1	1	1	1	1	1	0
FBgn0038136	0	0	0	0	1	0	1	0	0	0	0
FBgn0038139	1	1	1	1	1	1	1	1	1	1	1
FBgn0038140	1	1	1	1	1	1	1	1	1	1	1
FBgn0038142	1	1	1	1	1	1	1	1	1	1	1
FBgn0038143	1	1	1	1	1	1	1	1	1	1	1
FBgn0038144	0	1	0	0	0	0	0	1	0	0	1
FBgn0038145	1	1	1	1	1	1	1	1	1	1	1
FBgn0038146	1	1	1	1	1	1	1	1	1	1	1
FBgn0038147	1	1	1	1	1	1	1	1	1	1	1
FBgn0038149	1	1	1	1	1	2	1	1	1	1	1
FBgn0038150	1	1	1	1	1	1	1	1	1	1	1
FBgn0038151	1	1	0	0	1	1	1	1	0	0	1
FBgn0038153	1	1	1	1	1	1	1	1	1	1	1
FBgn0038156	1	1	1	1	1	1	1	1	1	1	1
FBgn0038157	0	0	0	1	0	0	0	1	0	1	0
FBgn0038158	1	1	0	0	0	0	1	1	0	0	1
FBgn0038159	1	1	0	0	0	0	1	1	0	1	1
FBgn0038160	0	1	0	0	0	0	1	1	0	1	1
FBgn0038161	0	1	1	0	0	0	1	1	1	1	1
FBgn0038163	1	1	1	1	1	1	1	1	1	1	1
FBgn0038165	1	1	1	1	1	1	1	1	1	1	1
FBgn0038166	1	1	1	1	1	1	1	1	1	1	1
FBgn0038167	1	1	1	1	1	1	1	1	1	1	1
FBgn0038168	1	1	1	1	1	1	1	1	1	1	1
FBgn0038170	1	1	1	1	1	1	1	1	1	1	1
FBgn0038172	1	1	1	1	1	1	1	1	1	1	1
FBgn0038173	1	1	1	1	1	1	1	1	1	1	1
FBgn0038179	1	1	0	0	1	1	1	1	0	0	1
FBgn0038180	1	1	1	1	1	1	1	1	1	1	1
FBgn0038181	1	1	1	1	1	1	1	1	1	1	1
FBgn0038183	1	1	1	1	1	1	1	1	1	1	1
FBgn0038186	1	1	0	0	1	1	1	1	0	0	1
FBgn0038188	1	1	1	1	1	1	1	1	1	1	1
FBgn0038189	1	1	0	0	1	1	1	1	0	1	1
FBgn0038190	1	1	1	1	0	1	1	1	1	1	1
FBgn0038191	1	1	1	1	1	1	1	1	1	1	1
FBgn0038194	1	1	3	1	1	1	1	1	1	2	1
FBgn0038195	1	1	1	1	1	1	1	1	1	1	1
FBgn0038196	1	1	1	1	1	1	1	1	1	1	1
FBgn0038197	1	1	1	1	1	1	1	1	1	1	1
FBgn0038198	1	1	2	1	1	1	1	1	1	1	1
FBgn0038199	1	1	1	1	1	1	1	1	1	1	1
FBgn0038200	1	1	1	1	1	1	1	1	1	1	1
FBgn0038201	1	1	2	1	1	1	1	1	1	1	1
FBgn0038202	1	1	2	1	1	1	1	1	1	1	1
FBgn0038203	1	1	1	1	1	1	1	1	1	1	1
FBgn0038204	1	1	0	0	0	0	1	1	0	0	1
FBgn0038205	1	1	1	1	1	1	1	1	1	1	1
FBgn0038206	1	1	1	1	1	1	1	1	1	1	1
FBgn0038207	1	1	2	1	1	1	1	1	1	1	1
FBgn0038208	1	1	3	1	2	3	1	1	1	2	1
FBgn0038209	1	1	0	0	0	0	1	1	0	0	1
FBgn0038210	1	1	0	0	0	0	1	1	0	0	1
FBgn0038211	1	1	1	1	1	1	1	1	1	1	1
FBgn0038213	1	1	1	1	1	1	1	1	1	1	1
FBgn0038214	0	0	0	0	0	0	1	1	0	0	1
FBgn0038217	0	1	1	1	0	0	1	1	1	0	1
FBgn0038218	1	1	0	0	0	0	1	1	0	0	1
FBgn0038219	1	1	1	1	1	1	1	1	1	1	1
FBgn0038221	1	1	1	1	1	1	1	1	1	1	1
FBgn0038223	1	1	1	1	1	1	1	1	1	1	1
FBgn0038224	1	1	1	1	1	1	1	1	1	1	1
FBgn0038225	1	1	1	2	1	1	1	1	1	1	1
FBgn0038233	1	1	1	1	1	1	1	1	1	1	1
FBgn0038234	1	1	1	1	1	1	1	1	1	1	1
FBgn0038235	1	1	1	1	1	1	1	1	1	1	1
FBgn0038236	2	3	0	0	2	2	3	3	0	0	3
FBgn0038237	1	1	1	1	1	1	1	1	1	1	1
FBgn0038238	1	1	1	1	1	1	1	1	1	1	1
FBgn0038239	1	3	1	0	2	2	4	3	1	0	3
FBgn0038240	1	3	1	0	2	2	4	3	1	0	3
FBgn0038241	1	3	1	0	2	2	4	3	1	0	3
FBgn0038243	1	2	2	1	1	1	5	2	1	1	2
FBgn0038244	1	1	1	1	1	1	3	1	1	1	1
FBgn0038246	1	1	1	1	1	1	1	1	1	1	1
FBgn0038247	1	0	2	0	2	1	2	1	1	1	1
FBgn0038248	1	1	1	1	1	1	1	1	1	1	1
FBgn0038250	1	1	1	1	1	1	1	1	1	1	1
FBgn0038251	1	1	1	1	1	1	1	1	1	1	1
FBgn0038252	1	1	1	1	2	1	1	1	0	1	1
FBgn0038256	1	1	1	1	1	1	1	1	1	1	1
FBgn0038257	2	1	0	0	1	2	1	1	0	2	1
FBgn0038258	0	1	0	0	0	0	0	1	0	0	1
FBgn0038260	1	1	1	1	1	1	1	1	1	1	1
FBgn0038261	1	1	1	1	1	1	1	1	1	3	1
FBgn0038262	1	1	1	1	0	1	1	1	1	1	1
FBgn0038266	1	1	1	1	1	1	1	1	1	0	1
FBgn0038268	1	1	1	1	1	2	1	1	1	1	1
FBgn0038269	1	1	1	1	1	1	1	1	1	1	1
FBgn0038271	1	1	1	1	1	1	1	1	1	1	1
FBgn0038272	1	1	1	1	2	1	1	1	1	1	1
FBgn0038273	1	1	0	1	2	2	1	1	1	0	1
FBgn0038274	1	1	1	1	2	2	1	1	1	1	1
FBgn0038275	1	1	1	1	1	1	1	1	1	1	1
FBgn0038277	1	1	1	1	1	1	1	1	1	0	1
FBgn0038279	1	1	1	1	1	1	1	1	1	1	1
FBgn0038280	1	1	1	1	2	1	1	1	1	1	1
FBgn0038281	1	1	0	0	0	0	1	1	0	0	1
FBgn0038282	1	1	1	1	1	1	1	1	1	1	1
FBgn0038285	2	1	1	1	1	1	1	1	1	1	1
FBgn0038286	1	1	1	1	1	1	1	1	1	1	1
FBgn0038290	2	1	1	1	1	1	1	1	1	1	1
FBgn0038291	1	1	1	1	2	1	1	1	3	1	1
FBgn0038292	1	1	1	1	1	1	1	1	2	1	1
FBgn0038294	1	1	1	1	1	1	1	1	1	1	1
FBgn0038295	2	1	1	1	1	1	1	1	1	1	1
FBgn0038296	1	1	1	1	1	1	1	1	1	1	1
FBgn0038299	0	1	0	0	0	0	1	1	0	0	0
FBgn0038300	1	1	1	1	1	1	1	1	1	1	1
FBgn0038301	1	1	1	1	1	1	1	1	1	1	1
FBgn0038302	1	1	1	1	1	2	1	1	1	1	1
FBgn0038303	1	1	1	1	1	2	1	1	1	1	1
FBgn0038304	1	1	1	1	1	2	1	1	1	1	1
FBgn0038306	1	1	1	1	1	1	1	1	1	1	1
FBgn0038307	1	1	1	1	1	1	1	1	1	1	1
FBgn0038309	1	1	1	1	1	1	1	1	1	1	1
FBgn0038311	1	1	1	0	1	1	1	1	1	1	1
FBgn0038312	1	1	1	1	1	1	2	1	1	1	1
FBgn0038313	1	1	1	1	1	1	1	1	1	1	1
FBgn0038315	1	1	1	1	1	1	1	1	1	1	1
FBgn0038316	1	1	1	1	1	1	1	1	1	1	1
FBgn0038318	1	1	1	1	1	1	1	1	1	1	1
FBgn0038319	1	1	1	1	1	1	1	1	1	1	1
FBgn0038320	1	1	1	1	1	1	1	1	1	1	1
FBgn0038321	1	1	1	1	1	1	1	1	1	1	1
FBgn0038324	1	1	1	1	1	1	1	1	1	1	1
FBgn0038325	1	1	1	1	1	1	1	1	1	1	1
FBgn0038326	1	1	1	1	1	1	1	1	1	1	1
FBgn0038327	1	1	1	1	1	1	1	1	1	1	1
FBgn0038330	1	1	1	1	1	2	1	1	1	1	1
FBgn0038331	1	1	1	1	1	2	1	1	1	1	1
FBgn0038332	1	1	1	1	1	2	1	1	1	1	1
FBgn0038334	1	1	1	1	1	1	1	1	0	0	1
FBgn0038337	1	1	1	1	1	1	1	1	1	1	1
FBgn0038339	1	1	1	1	1	1	1	1	1	1	1
FBgn0038342	1	1	1	1	1	1	2	1	1	1	1
FBgn0038343	1	1	1	1	1	1	1	1	1	1	1
FBgn0038344	1	1	1	1	1	1	1	1	1	1	1
FBgn0038345	1	1	0	1	0	0	1	1	1	0	1
FBgn0038348	1	1	4	1	1	1	1	1	1	1	1
FBgn0038349	2	2	2	0	3	3	2	2	1	1	2
FBgn0038350	2	2	2	0	3	3	2	2	1	1	2
FBgn0038353	1	1	1	1	1	1	1	1	1	1	1
FBgn0038354	1	1	1	1	1	1	1	1	1	1	1
FBgn0038355	1	1	1	1	1	1	1	1	1	1	1
FBgn0038356	1	1	0	0	0	0	1	1	0	0	1
FBgn0038357	1	1	1	1	1	1	1	1	1	1	1
FBgn0038358	1	1	1	1	1	1	1	1	1	1	1
FBgn0038359	1	1	2	1	1	1	1	1	2	1	1
FBgn0038360	1	1	1	1	1	1	1	1	1	1	1
FBgn0038361	1	1	0	0	1	1	1	1	0	1	1
FBgn0038363	1	2	1	1	1	1	1	1	1	1	1
FBgn0038365	1	1	1	1	1	0	1	1	1	0	1
FBgn0038366	1	1	1	1	1	1	1	1	1	2	1
FBgn0038369	1	1	1	1	1	1	1	1	1	1	1
FBgn0038371	1	1	1	1	1	1	1	1	1	1	1
FBgn0038373	1	1	1	1	1	1	1	1	1	1	1
FBgn0038376	1	1	1	1	1	1	1	1	1	1	1
FBgn0038377	1	1	0	1	1	1	1	1	1	0	1
FBgn0038380	0	0	2	0	1	1	1	0	1	1	1
FBgn0038381	1	1	1	1	1	1	1	1	1	1	1
FBgn0038385	1	1	2	1	1	1	1	1	1	1	1
FBgn0038386	1	1	0	0	1	1	1	1	1	1	1
FBgn0038387	1	1	1	1	1	1	1	1	1	1	1
FBgn0038388	1	1	1	1	1	1	1	1	1	1	1
FBgn0038389	1	1	0	1	0	1	0	1	1	1	0
FBgn0038390	1	1	1	1	1	1	1	1	1	1	1
FBgn0038391	1	1	1	1	1	1	1	1	1	1	1
FBgn0038394	1	1	1	1	1	1	1	1	1	1	1
FBgn0038395	1	1	1	1	1	1	1	1	1	1	1
FBgn0038396	1	1	1	1	1	1	1	1	1	1	1
FBgn0038397	1	1	1	1	1	1	1	1	1	1	1
FBgn0038398	1	1	1	1	1	1	1	1	1	1	1
FBgn0038400	1	1	1	1	1	1	3	1	1	1	1
FBgn0038401	1	1	1	1	1	1	1	1	1	1	1
FBgn0038402	1	1	1	1	1	1	1	1	1	1	1
FBgn0038404	1	1	1	1	1	1	1	1	1	1	1
FBgn0038405	1	1	1	1	1	1	1	1	1	1	1
FBgn0038407	1	1	1	1	1	1	1	1	1	1	1
FBgn0038412	1	1	1	1	1	1	1	1	1	1	1
FBgn0038414	1	1	0	0	1	1	1	1	0	1	1
FBgn0038415	1	1	0	0	0	0	1	1	0	0	1
FBgn0038416	1	1	0	1	1	1	1	1	0	1	1
FBgn0038418	1	1	1	1	1	1	1	1	1	1	1
FBgn0038419	1	1	1	1	1	1	1	1	1	1	1
FBgn0038420	1	1	1	1	1	1	1	1	1	1	1
FBgn0038421	0	1	1	1	1	1	1	1	1	1	1
FBgn0038422	1	1	1	1	1	1	1	1	1	1	1
FBgn0038423	1	1	1	1	1	1	1	1	1	1	1
FBgn0038424	1	1	1	1	1	1	1	1	1	1	1
FBgn0038425	1	1	1	1	1	1	1	1	1	1	1
FBgn0038426	1	1	1	1	1	1	1	1	1	1	1
FBgn0038427	1	1	1	1	1	1	1	1	1	1	1
FBgn0038428	1	1	1	1	1	1	1	1	1	1	1
FBgn0038429	1	1	1	1	1	1	1	1	1	1	1
FBgn0038431	1	1	1	1	1	1	1	1	1	0	1
FBgn0038432	1	1	1	1	1	1	1	1	1	1	1
FBgn0038435	2	2	2	1	2	2	2	2	2	2	2
FBgn0038436	2	2	2	1	2	2	2	2	2	2	2
FBgn0038437	1	1	1	1	1	1	1	1	1	1	1
FBgn0038438	1	1	1	1	1	1	1	1	1	1	1
FBgn0038439	1	1	2	1	1	1	1	1	1	1	1
FBgn0038440	1	1	2	1	1	1	1	1	1	1	1
FBgn0038445	1	2	0	1	0	0	1	2	0	0	0
FBgn0038446	1	1	1	1	1	1	1	1	1	1	1
FBgn0038447	1	1	2	1	1	1	1	1	1	1	1
FBgn0038448	2	1	0	1	1	1	1	1	1	1	1
FBgn0038449	1	1	0	0	1	1	1	1	0	0	1
FBgn0038450	0	1	0	0	1	1	1	1	0	0	1
FBgn0038451	1	1	0	0	1	1	1	1	0	1	1
FBgn0038452	1	1	1	1	1	1	1	1	1	1	1
FBgn0038453	1	1	1	1	1	1	1	1	1	1	1
FBgn0038454	1	1	1	1	1	1	1	1	1	1	1
FBgn0038455	1	1	1	0	0	0	1	1	1	0	1
FBgn0038458	1	1	1	1	1	1	1	1	1	1	1
FBgn0038460	1	1	1	1	1	1	1	1	1	1	1
FBgn0038461	1	2	1	1	1	1	3	2	1	1	2
FBgn0038462	1	2	1	1	1	1	3	2	1	1	2
FBgn0038463	1	1	1	1	1	1	1	1	1	1	1
FBgn0038465	1	1	1	1	1	1	1	1	1	1	1
FBgn0038466	1	1	2	1	1	1	1	1	1	1	1
FBgn0038467	1	1	1	1	1	1	1	1	1	1	1
FBgn0038468	1	1	0	1	1	2	0	1	1	1	1
FBgn0038469	1	1	1	1	1	1	1	1	1	1	1
FBgn0038470	1	1	0	0	1	1	1	1	1	1	1
FBgn0038471	1	1	1	1	1	1	1	1	1	1	1
FBgn0038472	1	1	1	1	1	1	1	1	1	1	1
FBgn0038473	1	1	1	1	1	1	1	1	1	1	1
FBgn0038474	1	1	1	1	1	1	1	1	1	1	1
FBgn0038475	1	1	1	1	1	1	1	1	1	1	1
FBgn0038476	1	1	1	1	1	1	1	1	1	1	1
FBgn0038478	1	1	1	1	1	1	1	1	1	1	1
FBgn0038479	1	1	1	1	1	1	1	1	1	1	1
FBgn0038481	1	1	1	1	1	1	1	1	1	1	1
FBgn0038482	1	1	1	1	1	1	1	1	1	1	1
FBgn0038484	1	1	1	1	1	1	1	1	1	1	1
FBgn0038485	1	1	1	1	1	1	1	1	1	1	1
FBgn0038486	1	2	1	1	1	1	1	2	1	1	2
FBgn0038487	1	1	1	1	1	1	1	1	1	1	1
FBgn0038488	1	1	1	1	1	1	1	1	1	1	1
FBgn0038490	1	1	1	1	1	1	1	1	1	1	1
FBgn0038491	1	1	1	1	1	1	1	1	1	1	1
FBgn0038492	1	1	1	2	1	1	1	1	1	1	1
FBgn0038494	1	1	1	1	1	1	1	1	1	1	1
FBgn0038498	1	1	1	1	1	1	1	1	1	1	1
FBgn0038499	1	1	1	1	1	1	1	1	1	1	1
FBgn0038504	1	1	1	1	1	1	1	1	1	1	1
FBgn0038505	1	1	0	0	1	1	1	1	0	1	1
FBgn0038506	1	1	1	1	1	1	1	1	1	1	1
FBgn0038507	1	1	0	0	1	1	1	1	0	1	1
FBgn0038508	1	1	0	0	1	1	1	1	0	0	1
FBgn0038509	2	2	0	0	1	1	3	3	0	0	3
FBgn0038510	1	1	2	1	1	1	1	1	1	1	1
FBgn0038511	1	1	1	1	1	1	1	1	1	1	1
FBgn0038512	1	0	0	1	1	1	1	1	0	1	1
FBgn0038515	1	1	1	1	1	1	1	1	1	1	1
FBgn0038516	1	1	1	1	1	1	1	1	1	1	1
FBgn0038519	1	1	1	1	1	1	1	1	1	1	1
FBgn0038523	1	1	0	1	1	1	2	2	1	0	2
FBgn0038524	1	1	1	1	1	1	1	1	1	1	1
FBgn0038525	1	1	1	1	1	1	1	1	1	1	1
FBgn0038526	1	1	1	0	0	0	1	1	0	0	0
FBgn0038529	1	1	1	1	1	1	1	1	1	1	1
FBgn0038530	1	1	1	2	1	1	1	1	1	1	1
FBgn0038531	1	1	1	1	1	1	1	1	1	1	1
FBgn0038532	1	1	1	1	1	1	1	1	1	1	1
FBgn0038533	1	1	1	1	1	1	1	1	1	1	1
FBgn0038535	1	1	1	1	1	1	0	1	1	1	1
FBgn0038536	1	1	1	1	1	1	1	1	1	1	1
FBgn0038539	1	1	1	1	1	2	1	1	1	1	1
FBgn0038540	1	1	1	1	1	1	1	2	1	2	2
FBgn0038541	1	1	1	1	1	2	1	1	1	2	1
FBgn0038542	1	1	1	1	1	1	1	1	1	1	1
FBgn0038545	1	1	1	1	1	1	1	1	1	2	1
FBgn0038546	1	1	1	1	1	1	1	1	1	1	1
FBgn0038547	1	1	0	0	0	0	1	1	0	0	1
FBgn0038548	1	1	0	0	1	1	1	1	1	0	1
FBgn0038549	0	1	0	0	1	1	1	1	0	0	1
FBgn0038550	1	1	0	0	0	0	1	1	0	0	1
FBgn0038551	1	1	1	0	1	1	1	1	1	1	1
FBgn0038552	1	1	1	1	1	1	1	1	1	1	1
FBgn0038558	1	1	0	1	1	0	1	1	1	0	1
FBgn0038564	1	1	1	1	1	1	1	1	1	1	1
FBgn0038565	1	1	1	1	1	1	1	1	1	1	1
FBgn0038566	1	1	1	1	1	1	1	1	1	1	1
FBgn0038567	1	1	0	1	2	1	1	1	1	1	1
FBgn0038568	1	1	1	1	2	2	1	1	2	1	1
FBgn0038569	1	1	0	1	0	1	0	1	1	1	1
FBgn0038570	1	1	1	1	1	1	1	1	1	1	1
FBgn0038571	1	1	1	1	1	1	1	1	1	1	2
FBgn0038575	8	2	1	0	1	1	2	2	1	16	6
FBgn0038576	1	1	1	1	1	1	1	1	1	1	1
FBgn0038577	1	1	1	1	1	1	1	1	1	1	1
FBgn0038578	1	1	1	1	1	1	1	1	1	1	1
FBgn0038579	1	1	1	1	1	1	1	1	1	1	2
FBgn0038581	1	1	1	1	1	1	1	1	1	1	1
FBgn0038582	1	1	1	1	1	1	1	1	1	1	1
FBgn0038583	1	1	1	1	1	1	1	1	1	1	1
FBgn0038584	1	1	1	1	1	1	1	1	1	1	1
FBgn0038585	1	1	1	1	1	1	1	1	1	1	1
FBgn0038586	1	1	1	1	1	1	1	1	1	1	1
FBgn0038588	1	1	1	1	1	1	1	1	1	1	1
FBgn0038589	1	1	1	1	1	1	1	1	1	1	1
FBgn0038590	1	1	1	1	1	1	1	1	1	1	1
FBgn0038592	1	1	1	1	1	1	1	1	1	1	1
FBgn0038593	1	1	1	1	1	1	1	1	1	1	1
FBgn0038595	1	1	1	1	1	1	1	1	1	1	1
FBgn0038596	1	1	1	1	1	1	1	1	1	1	2
FBgn0038597	1	1	1	1	1	1	1	1	1	1	1
FBgn0038598	1	1	1	1	1	1	1	1	1	1	0
FBgn0038601	1	1	1	1	1	2	1	1	1	1	2
FBgn0038602	1	1	1	1	1	1	1	1	1	1	1
FBgn0038603	1	1	1	1	1	1	1	1	1	1	1
FBgn0038606	1	1	1	1	1	1	1	1	1	1	1
FBgn0038607	1	1	1	1	1	1	1	1	1	1	1
FBgn0038608	1	1	1	1	1	1	1	1	1	1	1
FBgn0038609	1	1	1	1	1	1	1	1	1	1	1
FBgn0038610	1	1	1	1	1	0	1	1	1	1	2
FBgn0038611	1	1	1	1	1	1	1	1	1	1	1
FBgn0038612	1	1	1	1	1	1	1	1	1	1	2
FBgn0038613	1	1	1	1	1	1	0	1	1	1	1
FBgn0038617	1	1	1	1	1	2	1	1	1	1	1
FBgn0038619	1	1	1	1	1	1	1	1	1	1	1
FBgn0038621	1	1	1	1	1	1	1	1	1	1	2
FBgn0038626	1	1	1	1	1	1	1	1	1	1	2
FBgn0038627	0	1	1	1	1	1	1	1	1	1	0
FBgn0038629	1	1	2	1	1	1	1	1	1	1	2
FBgn0038630	1	1	1	1	1	1	1	1	1	1	1
FBgn0038631	1	1	1	1	1	1	1	1	1	1	1
FBgn0038632	1	1	2	1	1	1	1	1	1	1	1
FBgn0038638	1	1	1	1	1	1	1	1	1	1	1
FBgn0038640	1	1	2	1	1	1	1	1	1	1	1
FBgn0038641	1	1	1	1	1	1	1	1	1	1	1
FBgn0038642	0	1	0	0	0	0	0	0	0	0	1
FBgn0038643	1	1	1	1	1	1	1	1	1	1	2
FBgn0038645	1	1	1	1	0	1	1	1	1	1	1
FBgn0038646	1	1	1	1	1	1	1	1	1	1	1
FBgn0038647	0	0	0	0	1	1	1	1	0	0	1
FBgn0038649	1	1	1	1	1	1	1	1	1	1	2
FBgn0038651	1	2	1	1	1	1	1	1	1	1	1
FBgn0038652	2	1	1	1	1	1	1	1	1	1	1
FBgn0038653	1	1	1	1	1	1	1	1	1	1	1
FBgn0038654	1	1	1	1	1	1	1	1	1	1	1
FBgn0038655	1	1	1	1	1	1	1	1	0	1	2
FBgn0038656	1	1	0	0	0	0	1	1	0	0	1
FBgn0038658	1	1	1	1	1	1	1	1	1	1	1
FBgn0038659	1	1	1	1	1	1	1	1	1	1	1
FBgn0038660	1	1	1	1	1	1	1	1	1	1	1
FBgn0038662	1	1	1	1	1	1	1	1	1	1	1
FBgn0038665	1	1	1	1	1	1	1	1	1	1	1
FBgn0038666	1	1	1	1	1	1	1	1	1	1	1
FBgn0038672	1	1	1	1	1	1	1	1	1	1	1
FBgn0038673	0	1	1	1	1	0	1	1	1	1	1
FBgn0038674	1	1	1	1	1	1	1	1	1	1	1
FBgn0038675	1	1	1	1	1	1	1	1	1	1	1
FBgn0038676	1	1	1	1	2	2	1	1	1	1	1
FBgn0038678	1	1	1	1	1	1	1	1	1	1	2
FBgn0038679	1	1	1	1	1	1	1	1	1	2	1
FBgn0038680	3	2	2	1	4	4	2	2	1	2	3
FBgn0038681	3	2	2	1	4	4	2	2	1	2	3
FBgn0038682	1	1	1	1	1	1	1	1	1	1	2
FBgn0038683	1	1	1	1	1	1	1	1	1	1	1
FBgn0038685	1	1	1	1	1	1	1	1	1	1	1
FBgn0038686	1	1	1	1	1	1	1	1	1	1	1
FBgn0038690	2	1	1	1	1	1	1	1	1	1	2
FBgn0038691	1	1	1	0	1	1	1	1	0	0	1
FBgn0038692	1	1	1	1	1	1	1	1	1	1	3
FBgn0038693	1	1	1	1	1	1	1	1	1	1	1
FBgn0038694	1	1	1	1	1	1	1	1	1	1	2
FBgn0038695	1	1	1	1	1	1	1	1	1	1	2
FBgn0038697	1	1	0	1	1	1	1	1	1	1	1
FBgn0038700	1	1	1	3	1	1	1	1	1	1	1
FBgn0038701	1	1	1	1	1	2	0	1	1	1	1
FBgn0038702	2	1	2	2	1	2	0	1	1	2	0
FBgn0038704	1	0	1	2	1	1	1	1	2	1	1
FBgn0038705	1	1	1	1	1	1	1	1	1	1	1
FBgn0038706	1	1	1	1	1	1	1	1	1	1	1
FBgn0038708	1	1	1	1	1	1	1	1	1	1	1
FBgn0038709	1	1	0	1	1	1	1	1	1	1	1
FBgn0038714	1	1	1	1	1	1	1	1	1	1	1
FBgn0038715	2	2	1	1	1	1	2	2	1	2	2
FBgn0038716	1	1	1	1	1	1	1	1	1	1	2
FBgn0038717	2	2	1	1	1	1	2	2	1	1	3
FBgn0038718	2	2	1	1	1	1	2	2	1	1	3
FBgn0038719	2	2	1	1	1	1	2	2	1	2	2
FBgn0038720	1	1	1	1	1	1	1	1	1	1	2
FBgn0038721	1	1	1	1	1	1	1	1	1	1	1
FBgn0038722	1	1	2	1	1	1	1	1	1	1	1
FBgn0038723	1	1	1	1	1	1	1	1	1	1	1
FBgn0038725	1	1	1	1	1	1	1	1	1	1	1
FBgn0038727	1	1	1	1	1	1	1	1	1	1	1
FBgn0038730	2	2	0	2	2	2	4	2	2	0	2
FBgn0038731	2	2	0	2	2	2	4	2	2	0	2
FBgn0038732	1	1	1	1	1	1	1	1	1	1	2
FBgn0038733	2	2	0	2	2	2	4	2	2	0	2
FBgn0038734	1	1	1	1	1	1	2	1	1	1	1
FBgn0038735	1	1	1	1	1	1	1	1	1	1	1
FBgn0038737	1	1	1	1	1	1	1	1	1	1	2
FBgn0038738	1	1	1	1	0	1	1	1	1	1	2
FBgn0038739	1	2	1	1	1	1	1	2	1	1	2
FBgn0038740	0	1	1	0	0	0	1	1	0	1	1
FBgn0038741	1	1	0	0	1	1	2	1	0	1	1
FBgn0038742	1	1	1	1	1	1	2	1	1	1	1
FBgn0038744	1	1	1	1	1	1	1	1	1	1	3
FBgn0038745	1	1	1	1	1	2	1	1	1	1	1
FBgn0038746	1	1	1	1	1	2	1	1	1	1	1
FBgn0038747	1	1	1	1	1	1	1	1	1	1	1
FBgn0038749	1	1	2	1	1	1	1	1	1	1	1
FBgn0038750	1	1	1	1	1	1	1	1	1	1	1
FBgn0038751	1	1	1	1	1	1	1	1	1	1	1
FBgn0038752	1	1	1	1	1	1	1	1	1	1	2
FBgn0038753	1	1	3	1	1	1	1	1	1	1	1
FBgn0038755	1	1	2	1	1	1	1	1	1	1	1
FBgn0038756	1	1	0	1	0	2	1	1	1	2	2
FBgn0038760	1	1	1	1	1	1	1	1	1	1	2
FBgn0038761	1	1	1	1	1	1	1	1	1	1	1
FBgn0038763	1	1	1	1	1	1	1	1	1	1	1
FBgn0038765	1	1	1	1	1	1	1	1	1	1	2
FBgn0038766	1	1	1	1	1	1	1	1	1	1	2
FBgn0038767	1	1	1	1	1	1	1	1	1	1	0
FBgn0038768	1	1	1	1	1	1	1	1	1	1	1
FBgn0038769	1	1	1	1	1	1	1	1	1	1	1
FBgn0038771	1	1	1	1	1	1	1	1	1	1	1
FBgn0038772	1	1	1	1	1	1	1	1	1	1	1
FBgn0038773	1	1	0	1	0	0	1	1	1	1	1
FBgn0038774	1	1	1	1	1	1	1	1	1	1	2
FBgn0038775	1	1	0	1	1	1	1	1	1	1	3
FBgn0038783	1	1	1	1	1	1	0	1	1	1	1
FBgn0038784	1	1	1	0	1	1	1	1	1	1	1
FBgn0038787	1	1	1	1	1	1	1	1	1	1	1
FBgn0038788	1	1	1	2	1	1	1	1	1	1	1
FBgn0038789	1	1	1	1	1	1	1	1	1	1	1
FBgn0038790	2	2	1	3	1	2	2	2	2	4	3
FBgn0038795	1	1	1	1	1	1	1	1	1	1	2
FBgn0038796	1	1	1	1	1	1	1	1	1	1	1
FBgn0038797	1	1	0	1	1	1	1	1	1	1	2
FBgn0038798	1	1	1	1	1	1	1	1	1	1	2
FBgn0038799	1	1	1	1	1	1	1	1	1	1	1
FBgn0038803	1	1	1	1	1	1	1	1	1	1	1
FBgn0038804	1	1	1	1	1	1	1	1	1	1	2
FBgn0038805	1	1	1	1	1	1	1	1	1	1	1
FBgn0038806	1	1	1	1	1	1	1	1	1	1	1
FBgn0038808	1	1	1	1	1	1	1	1	1	1	1
FBgn0038809	1	1	1	1	1	1	1	1	1	1	1
FBgn0038810	1	1	1	1	1	1	1	1	1	1	1
FBgn0038811	1	1	1	1	1	1	1	1	1	1	1
FBgn0038814	1	1	1	1	1	1	1	1	1	1	1
FBgn0038815	2	1	1	1	1	1	1	1	1	1	1
FBgn0038816	1	1	1	1	2	1	1	1	1	1	1
FBgn0038818	1	1	1	1	1	1	1	1	1	1	1
FBgn0038819	1	1	1	1	2	1	1	1	1	1	2
FBgn0038820	1	1	1	1	1	1	1	1	1	1	2
FBgn0038821	1	1	1	1	1	1	1	1	1	1	2
FBgn0038826	1	1	1	1	1	1	1	1	1	1	1
FBgn0038827	1	1	1	1	2	1	1	1	1	1	1
FBgn0038828	1	1	1	1	1	1	1	1	1	1	1
FBgn0038829	1	1	1	1	1	1	2	1	1	1	1
FBgn0038830	1	1	1	1	1	1	1	1	1	1	1
FBgn0038832	1	1	2	3	2	2	1	1	2	1	2
FBgn0038833	1	1	1	1	1	1	1	1	1	1	1
FBgn0038834	1	1	1	1	2	1	1	1	1	1	2
FBgn0038837	1	1	1	1	1	1	1	1	1	1	2
FBgn0038838	0	2	0	0	0	1	3	3	0	0	3
FBgn0038839	1	1	1	1	1	1	1	1	1	1	1
FBgn0038840	1	1	1	1	1	1	1	1	1	1	1
FBgn0038842	1	1	1	1	1	1	1	1	1	1	1
FBgn0038845	1	1	1	1	1	1	1	1	1	1	1
FBgn0038846	1	1	1	1	0	1	1	1	1	1	2
FBgn0038847	1	1	1	1	1	1	1	1	1	1	2
FBgn0038849	3	2	1	2	2	2	2	2	2	3	2
FBgn0038850	0	1	0	0	1	1	1	1	1	0	1
FBgn0038851	1	1	1	1	1	1	1	1	1	1	0
FBgn0038852	1	1	1	1	1	1	1	1	1	1	0
FBgn0038853	2	1	1	1	1	1	1	1	1	1	1
FBgn0038854	1	1	1	1	1	1	1	1	1	1	1
FBgn0038855	1	1	1	1	1	1	1	1	1	1	1
FBgn0038857	1	1	1	1	1	1	1	1	1	1	1
FBgn0038858	1	1	1	1	1	0	1	1	1	1	2
FBgn0038859	1	1	1	1	1	1	1	1	1	1	2
FBgn0038860	1	1	1	1	1	1	3	1	1	1	1
FBgn0038861	1	1	1	1	1	2	1	1	1	1	1
FBgn0038862	1	1	1	1	1	1	1	1	1	1	1
FBgn0038865	1	1	1	1	1	1	1	1	1	1	1
FBgn0038866	1	1	1	0	1	0	2	1	1	1	0
FBgn0038868	1	1	1	1	1	1	1	1	1	1	2
FBgn0038869	1	1	1	1	1	1	1	1	1	1	2
FBgn0038870	1	1	1	1	1	1	1	1	1	1	1
FBgn0038871	1	1	1	1	1	1	1	1	1	1	1
FBgn0038872	1	1	1	1	1	1	1	1	1	1	1
FBgn0038873	2	1	0	0	1	1	1	1	0	1	1
FBgn0038874	1	1	2	1	2	1	1	1	1	1	3
FBgn0038876	1	1	1	1	1	1	1	1	1	1	1
FBgn0038877	1	1	1	1	1	1	1	1	1	1	1
FBgn0038878	4	2	3	2	5	4	3	3	4	5	2
FBgn0038880	1	1	1	1	1	1	1	1	1	1	1
FBgn0038881	1	1	1	1	1	1	1	1	1	1	2
FBgn0038886	1	1	0	0	0	0	1	1	0	0	1
FBgn0038887	1	1	0	0	0	0	1	1	0	0	2
FBgn0038888	0	1	0	0	0	0	1	1	0	0	0
FBgn0038889	1	1	1	2	1	1	1	1	1	1	2
FBgn0038890	1	1	1	1	1	1	1	1	1	1	1
FBgn0038892	1	1	0	0	0	0	1	1	0	1	2
FBgn0038893	1	1	1	1	1	1	1	1	1	1	2
FBgn0038894	1	1	1	1	1	1	1	1	1	1	2
FBgn0038897	1	1	1	1	1	1	1	1	1	1	1
FBgn0038901	1	2	1	1	1	1	1	1	1	1	1
FBgn0038902	1	1	1	1	1	1	1	1	1	1	1
FBgn0038903	1	2	1	1	1	1	1	1	1	1	1
FBgn0038909	1	1	1	1	1	1	1	1	1	1	1
FBgn0038912	1	1	1	1	1	1	1	1	1	1	1
FBgn0038914	1	1	1	1	1	1	1	1	1	1	1
FBgn0038915	1	1	1	1	1	1	1	1	1	0	1
FBgn0038916	1	1	1	1	1	1	1	1	1	1	1
FBgn0038917	1	1	1	1	1	1	1	1	1	1	1
FBgn0038918	0	1	0	0	0	0	1	1	0	0	1
FBgn0038919	1	1	1	1	2	1	0	1	0	0	1
FBgn0038921	1	1	1	1	1	1	1	1	1	1	1
FBgn0038922	1	1	1	1	1	1	1	1	1	1	1
FBgn0038923	1	1	1	1	1	1	1	1	1	1	1
FBgn0038924	1	1	1	1	1	1	1	1	1	1	1
FBgn0038925	1	1	1	1	1	1	1	1	1	1	1
FBgn0038926	1	1	1	1	1	1	1	1	1	1	1
FBgn0038927	1	1	1	1	1	1	1	1	1	1	1
FBgn0038928	1	1	1	1	1	1	1	1	1	1	1
FBgn0038929	1	1	1	1	1	2	1	1	1	1	1
FBgn0038931	1	1	1	1	1	1	1	1	1	1	1
FBgn0038934	1	1	1	1	1	1	1	1	1	1	1
FBgn0038938	1	1	1	1	0	1	1	1	1	1	1
FBgn0038941	1	1	1	1	1	1	1	1	1	1	1
FBgn0038942	1	1	0	0	1	1	1	1	0	1	1
FBgn0038943	1	1	1	1	1	1	1	1	1	1	1
FBgn0038944	1	1	0	0	1	1	1	1	0	1	1
FBgn0038945	1	1	0	1	1	1	1	1	1	0	1
FBgn0038946	1	1	1	1	1	1	1	1	1	1	1
FBgn0038947	1	1	1	1	1	1	1	1	1	1	1
FBgn0038948	1	1	1	1	1	1	1	1	1	1	1
FBgn0038950	1	1	1	1	1	1	1	1	1	1	1
FBgn0038951	1	1	1	1	1	1	1	1	1	1	1
FBgn0038952	1	1	2	1	1	1	1	1	1	1	1
FBgn0038953	1	1	2	1	1	1	1	1	1	1	1
FBgn0038956	1	1	1	1	1	1	1	1	1	1	1
FBgn0038957	1	1	1	1	1	1	1	1	1	1	1
FBgn0038958	1	1	1	1	1	1	1	1	1	1	1
FBgn0038959	1	1	2	1	1	1	1	1	1	1	1
FBgn0038960	1	1	2	1	1	1	1	1	1	1	1
FBgn0038961	1	1	2	1	1	1	1	1	1	1	1
FBgn0038964	1	1	1	1	1	1	1	1	1	1	1
FBgn0038965	1	1	1	1	1	1	1	1	1	1	1
FBgn0038966	1	1	1	1	0	1	1	1	1	1	1
FBgn0038967	1	1	1	1	0	1	2	1	1	1	1
FBgn0038968	1	1	1	1	1	1	1	1	1	1	1
FBgn0038972	1	1	1	1	1	1	1	1	1	1	1
FBgn0038973	1	1	1	1	0	1	1	1	1	3	1
FBgn0038974	1	1	1	1	1	1	1	1	1	1	1
FBgn0038975	1	1	1	1	1	1	1	1	1	1	1
FBgn0038976	1	1	1	1	1	1	1	1	1	1	1
FBgn0038977	1	1	1	1	1	1	1	1	1	1	1
FBgn0038978	1	0	0	0	1	0	0	0	0	0	0
FBgn0038979	0	1	0	0	0	1	1	2	0	0	1
FBgn0038980	1	1	1	1	1	1	1	1	1	1	1
FBgn0038981	1	1	1	1	1	1	1	1	1	1	1
FBgn0038983	1	1	1	1	1	1	1	1	1	1	1
FBgn0038984	1	1	1	1	1	1	1	1	1	1	1
FBgn0038986	1	1	1	1	1	1	1	1	1	1	1
FBgn0038989	1	1	1	1	1	1	1	1	1	1	1
FBgn0038993	1	1	1	1	1	1	1	1	1	1	1
FBgn0039002	1	1	1	1	1	1	1	1	1	0	1
FBgn0039003	1	1	1	1	0	1	1	1	1	1	1
FBgn0039004	1	1	1	1	2	1	1	1	1	1	1
FBgn0039006	1	1	2	1	1	1	0	1	1	1	1
FBgn0039007	1	1	1	1	1	1	1	1	1	1	1
FBgn0039008	1	1	1	1	1	1	1	1	1	1	1
FBgn0039009	1	1	1	1	1	1	1	1	1	1	1
FBgn0039010	2	2	0	0	1	1	2	2	0	1	2
FBgn0039013	1	1	1	1	1	1	1	1	1	1	1
FBgn0039015	1	1	0	0	1	1	1	1	0	0	0
FBgn0039016	1	1	1	1	1	1	2	1	1	1	1
FBgn0039017	1	1	1	1	1	1	2	1	1	1	1
FBgn0039019	1	1	1	1	1	1	2	1	1	1	1
FBgn0039020	1	1	1	1	2	1	1	1	1	1	1
FBgn0039022	1	1	1	1	1	1	2	1	1	1	1
FBgn0039023	1	1	1	1	1	1	1	1	1	1	1
FBgn0039024	1	1	1	1	1	1	1	1	1	1	1
FBgn0039025	1	1	1	1	1	1	1	1	1	1	1
FBgn0039026	1	1	1	1	1	1	1	1	1	1	1
FBgn0039027	1	1	2	1	0	1	1	1	1	1	1
FBgn0039028	1	1	1	1	0	1	1	1	1	1	1
FBgn0039029	1	1	0	1	1	1	1	1	1	1	1
FBgn0039030	1	1	1	1	0	0	1	1	1	1	1
FBgn0039031	1	1	1	1	0	0	1	1	1	1	1
FBgn0039033	1	1	1	1	1	1	1	1	0	0	1
FBgn0039034	1	1	1	1	1	1	1	1	1	1	1
FBgn0039038	1	1	1	1	1	1	1	1	1	1	1
FBgn0039039	1	1	1	1	1	1	1	1	1	1	1
FBgn0039040	1	1	2	2	1	1	1	1	1	1	1
FBgn0039041	1	1	0	0	1	0	1	1	0	0	1
FBgn0039042	1	1	0	0	1	1	1	1	0	1	1
FBgn0039043	1	1	1	1	1	1	1	1	1	1	1
FBgn0039044	1	1	1	1	1	1	1	1	1	1	1
FBgn0039045	1	1	0	1	1	1	1	1	1	1	1
FBgn0039048	1	1	1	1	1	1	1	1	1	0	1
FBgn0039049	1	1	1	1	1	1	1	1	1	1	1
FBgn0039050	1	1	0	0	0	0	1	1	0	0	1
FBgn0039051	3	2	0	0	1	1	2	3	0	1	3
FBgn0039052	3	2	0	0	1	1	2	3	0	1	3
FBgn0039053	3	2	0	0	1	1	2	3	0	1	3
FBgn0039054	1	1	1	1	1	1	1	1	1	1	1
FBgn0039055	1	1	1	1	1	1	1	1	1	1	1
FBgn0039056	1	1	1	1	1	1	1	1	1	1	1
FBgn0039058	1	1	1	1	1	1	1	1	1	1	1
FBgn0039059	1	1	0	0	1	1	1	1	0	1	1
FBgn0039064	1	1	1	1	1	1	1	1	1	1	1
FBgn0039065	1	1	1	1	1	1	1	1	1	1	1
FBgn0039066	1	1	1	1	1	1	1	1	1	1	1
FBgn0039067	1	1	1	1	1	1	1	1	1	1	1
FBgn0039068	1	1	1	1	1	1	1	1	1	1	1
FBgn0039069	1	1	1	1	1	1	1	1	1	1	1
FBgn0039070	1	1	1	1	1	1	1	1	1	1	1
FBgn0039071	1	1	1	2	1	1	1	1	2	1	1
FBgn0039073	1	1	1	1	1	1	0	1	0	1	1
FBgn0039075	1	1	1	1	1	1	1	1	1	1	1
FBgn0039077	0	0	0	1	0	0	1	1	1	1	0
FBgn0039078	1	1	1	1	1	1	1	1	1	1	1
FBgn0039079	1	1	1	1	1	1	1	1	1	1	1
FBgn0039080	1	2	0	1	1	1	1	2	1	0	2
FBgn0039081	1	1	1	1	1	1	1	1	1	1	1
FBgn0039083	1	1	0	1	1	1	0	1	1	3	1
FBgn0039084	1	1	1	1	1	1	1	1	1	1	1
FBgn0039085	4	4	0	0	1	1	1	4	0	2	4
FBgn0039086	4	4	0	0	1	1	1	4	0	2	4
FBgn0039087	4	4	0	0	1	1	1	4	0	2	4
FBgn0039088	1	1	0	0	0	0	1	1	0	0	1
FBgn0039089	1	1	1	1	1	1	1	1	1	1	1
FBgn0039091	1	1	0	0	0	2	2	2	0	0	2
FBgn0039092	1	1	0	1	1	1	1	2	1	0	3
FBgn0039093	1	0	0	0	0	0	0	1	0	0	1
FBgn0039094	1	1	1	1	1	1	1	1	1	2	1
FBgn0039098	1	1	1	1	1	1	1	1	1	1	1
FBgn0039099	1	1	1	1	1	1	1	1	1	1	1
FBgn0039101	0	0	0	0	0	0	1	1	0	0	1
FBgn0039102	1	1	1	1	1	1	2	2	1	1	2
FBgn0039104	1	1	1	2	1	1	1	1	2	2	1
FBgn0039106	1	1	1	1	1	1	1	1	1	1	1
FBgn0039107	1	1	1	1	1	1	1	1	1	1	1
FBgn0039108	0	1	0	0	0	0	1	1	0	0	1
FBgn0039109	1	1	1	1	1	1	1	1	1	1	1
FBgn0039110	1	1	1	1	1	1	1	1	1	1	1
FBgn0039111	1	1	1	1	1	1	1	1	1	1	1
FBgn0039112	1	1	1	1	1	1	1	1	1	1	1
FBgn0039113	1	1	1	1	1	1	1	1	1	1	1
FBgn0039114	1	1	1	1	1	1	1	1	1	1	1
FBgn0039115	1	1	1	1	1	1	1	1	1	1	1
FBgn0039116	1	1	1	1	1	1	1	1	1	1	1
FBgn0039117	1	1	1	1	1	1	1	1	1	1	1
FBgn0039118	1	1	1	1	1	1	1	1	1	1	1
FBgn0039120	1	1	1	1	1	1	1	1	1	1	1
FBgn0039124	1	1	1	1	3	3	1	1	1	1	1
FBgn0039125	1	1	1	1	1	1	1	1	1	1	1
FBgn0039126	0	0	1	1	1	0	1	1	1	1	1
FBgn0039128	1	1	1	1	1	1	1	1	1	1	1
FBgn0039129	1	1	0	0	1	1	1	1	0	0	1
FBgn0039130	1	1	1	1	1	1	1	1	1	1	1
FBgn0039131	1	1	1	1	1	2	1	1	1	1	1
FBgn0039132	1	1	1	1	1	1	1	1	1	1	1
FBgn0039135	1	1	1	1	1	1	1	1	1	1	1
FBgn0039136	1	1	1	1	1	1	1	1	1	1	1
FBgn0039137	1	1	1	1	1	1	1	1	1	1	1
FBgn0039139	1	1	1	1	0	1	1	1	1	1	1
FBgn0039140	1	1	1	1	1	1	1	1	1	1	1
FBgn0039141	1	1	1	1	1	1	1	1	1	1	1
FBgn0039145	1	1	1	1	1	1	1	1	1	1	1
FBgn0039147	1	1	1	1	1	1	1	1	1	1	1
FBgn0039149	1	1	1	1	1	1	1	1	1	1	1
FBgn0039150	1	1	1	1	1	1	1	1	1	1	1
FBgn0039151	1	1	1	1	1	1	1	1	1	1	1
FBgn0039152	1	1	1	1	1	1	1	1	1	1	1
FBgn0039153	1	1	1	1	1	1	1	1	1	1	1
FBgn0039154	1	1	1	1	1	1	1	1	1	1	1
FBgn0039155	1	1	1	1	1	1	1	1	1	1	1
FBgn0039156	1	1	2	1	1	1	2	1	1	1	1
FBgn0039157	1	1	1	1	1	1	1	1	1	1	1
FBgn0039158	1	1	1	1	1	1	1	1	1	1	1
FBgn0039159	1	1	1	1	1	1	1	1	1	1	1
FBgn0039160	1	1	1	1	1	1	1	1	1	1	1
FBgn0039161	1	1	1	1	1	1	1	1	1	1	1
FBgn0039163	1	1	1	1	1	1	1	1	1	1	1
FBgn0039165	1	1	1	1	1	1	1	1	1	1	1
FBgn0039167	1	1	0	1	0	1	0	1	1	1	1
FBgn0039169	1	1	1	1	1	1	1	1	1	1	1
FBgn0039170	0	1	0	0	0	0	1	1	0	0	1
FBgn0039172	1	1	1	1	1	1	1	1	1	1	1
FBgn0039175	1	1	1	1	1	1	1	1	1	1	1
FBgn0039178	1	1	1	1	1	1	1	1	1	1	1
FBgn0039180	1	1	1	1	1	1	1	1	1	1	1
FBgn0039182	1	1	1	1	1	1	1	1	1	1	1
FBgn0039183	1	1	1	1	1	1	1	1	1	1	1
FBgn0039184	1	1	1	1	1	1	1	1	1	1	1
FBgn0039186	1	1	1	1	1	1	1	1	1	1	1
FBgn0039187	1	1	1	1	1	1	1	1	1	1	1
FBgn0039188	1	1	1	1	1	1	1	1	1	1	1
FBgn0039189	1	1	1	1	1	1	1	1	1	1	1
FBgn0039190	1	1	1	1	0	2	1	1	1	3	1
FBgn0039192	1	1	1	1	1	1	1	1	1	1	1
FBgn0039193	1	1	1	1	1	1	1	1	1	1	1
FBgn0039194	1	1	2	1	1	1	1	1	1	1	1
FBgn0039195	1	1	2	1	1	1	1	1	1	1	1
FBgn0039196	1	1	2	1	1	1	1	1	1	1	1
FBgn0039197	1	1	1	1	1	1	1	1	1	1	1
FBgn0039198	1	1	2	1	1	1	1	1	1	1	1
FBgn0039199	1	1	4	2	2	1	1	1	1	1	1
FBgn0039200	1	1	1	1	1	1	1	1	1	1	1
FBgn0039201	0	1	1	1	1	1	1	1	1	1	1
FBgn0039202	1	1	1	1	1	1	1	1	1	1	1
FBgn0039203	1	1	1	1	1	1	1	1	1	1	1
FBgn0039204	1	1	1	1	1	1	1	1	1	1	1
FBgn0039205	1	1	1	1	1	1	1	1	1	1	1
FBgn0039207	1	1	1	1	1	1	1	1	1	1	1
FBgn0039209	1	1	1	1	1	1	1	1	1	1	1
FBgn0039210	1	1	1	1	1	1	1	1	1	1	1
FBgn0039212	1	1	1	1	1	1	1	1	1	1	1
FBgn0039213	1	1	1	1	1	1	1	1	1	1	1
FBgn0039214	1	1	1	1	1	1	1	1	1	1	1
FBgn0039215	1	1	1	1	1	1	1	1	1	1	1
FBgn0039217	1	1	1	1	1	1	1	1	1	1	1
FBgn0039218	1	1	1	1	1	1	1	1	1	1	1
FBgn0039219	1	1	1	1	1	1	1	1	1	1	1
FBgn0039223	1	1	1	1	1	1	1	1	1	1	1
FBgn0039224	1	1	1	1	1	1	1	1	1	1	1
FBgn0039225	1	1	1	1	1	1	1	1	1	1	1
FBgn0039226	1	1	1	1	1	1	1	1	1	1	1
FBgn0039227	1	1	1	1	1	1	1	1	1	1	1
FBgn0039228	1	1	1	1	1	1	1	1	1	1	1
FBgn0039229	1	1	1	1	1	1	1	1	1	1	1
FBgn0039232	1	1	1	1	1	1	1	1	1	1	1
FBgn0039233	1	1	1	1	1	1	1	1	1	1	1
FBgn0039234	1	1	1	1	1	1	1	1	1	1	1
FBgn0039235	1	1	1	1	1	1	1	1	1	0	1
FBgn0039237	1	1	1	1	1	1	1	1	1	1	1
FBgn0039238	1	1	0	1	1	1	1	1	1	1	1
FBgn0039239	0	1	0	0	0	0	1	1	0	0	0
FBgn0039240	1	1	1	1	1	1	1	1	1	1	1
FBgn0039241	1	1	1	1	1	1	1	1	1	1	1
FBgn0039244	1	1	1	1	1	1	1	1	1	1	1
FBgn0039246	1	1	1	1	1	1	1	1	1	1	1
FBgn0039249	1	1	1	1	1	1	1	1	1	1	1
FBgn0039250	1	1	1	1	1	1	3	1	1	1	1
FBgn0039251	1	1	1	1	1	1	3	1	1	0	1
FBgn0039252	1	1	1	1	1	1	1	1	1	1	1
FBgn0039254	1	1	1	1	1	1	1	1	1	1	1
FBgn0039257	1	1	1	1	1	1	2	1	1	1	1
FBgn0039258	1	1	1	1	1	1	1	1	1	1	1
FBgn0039259	1	1	1	1	1	1	1	1	1	1	1
FBgn0039260	1	1	2	1	1	1	1	1	1	1	1
FBgn0039261	1	1	1	1	1	1	1	1	1	1	1
FBgn0039264	1	1	0	0	0	0	1	1	0	0	1
FBgn0039265	1	1	1	1	1	1	1	1	1	1	1
FBgn0039266	1	1	1	1	1	1	1	1	1	1	1
FBgn0039269	1	1	1	1	1	1	1	1	1	1	1
FBgn0039270	1	1	1	1	1	0	1	1	1	1	1
FBgn0039271	1	1	1	1	1	1	1	1	1	1	1
FBgn0039272	1	1	1	1	1	1	1	1	1	1	1
FBgn0039273	1	1	0	1	1	1	1	1	1	2	1
FBgn0039274	1	1	1	1	1	1	1	1	1	1	1
FBgn0039277	1	1	1	1	1	0	1	1	1	1	1
FBgn0039280	1	1	1	1	1	1	1	1	1	1	1
FBgn0039282	1	1	1	1	1	1	1	1	1	1	1
FBgn0039283	1	1	1	1	1	1	1	1	1	1	1
FBgn0039286	1	1	1	1	1	1	1	1	1	1	1
FBgn0039288	1	1	1	1	1	1	1	1	1	1	1
FBgn0039290	1	1	1	1	1	1	1	1	1	1	1
FBgn0039291	1	1	1	1	0	1	1	1	1	1	1
FBgn0039293	1	1	1	1	1	1	1	1	1	1	1
FBgn0039294	1	1	1	1	1	1	1	1	1	1	1
FBgn0039296	1	1	1	1	1	1	1	1	1	1	1
FBgn0039297	1	1	1	1	1	1	1	1	1	1	1
FBgn0039298	0	1	2	1	1	1	0	1	1	1	1
FBgn0039299	0	1	1	1	1	1	1	1	1	1	1
FBgn0039300	1	1	1	1	1	3	1	1	1	1	1
FBgn0039301	1	1	1	1	1	1	1	1	1	1	1
FBgn0039302	1	1	1	1	1	1	1	1	1	1	1
FBgn0039303	1	1	1	1	1	1	1	1	1	1	1
FBgn0039304	1	1	1	1	1	1	1	1	1	1	1
FBgn0039305	1	1	1	1	1	1	1	1	1	1	1
FBgn0039306	1	1	1	1	1	1	1	1	1	1	1
FBgn0039308	3	4	1	1	1	1	3	5	1	1	5
FBgn0039309	3	4	1	1	1	1	3	5	1	1	5
FBgn0039310	3	4	1	1	1	1	3	5	1	1	5
FBgn0039311	1	1	1	1	1	1	1	1	1	1	1
FBgn0039312	1	1	1	1	1	1	1	1	1	2	1
FBgn0039313	1	1	1	1	1	1	1	1	1	1	1
FBgn0039315	5	5	1	1	3	3	3	7	2	4	5
FBgn0039316	5	5	1	1	3	3	3	7	2	4	5
FBgn0039319	0	1	0	0	0	0	0	1	0	0	1
FBgn0039321	2	1	3	1	2	2	1	1	1	2	1
FBgn0039323	1	1	0	0	0	0	0	1	0	1	1
FBgn0039324	3	2	0	0	2	1	2	2	0	1	2
FBgn0039325	3	2	0	0	2	1	2	2	0	1	2
FBgn0039326	2	2	2	1	2	2	2	2	2	1	2
FBgn0039328	1	1	0	0	1	2	1	1	0	1	1
FBgn0039329	1	1	1	1	1	1	1	1	1	1	1
FBgn0039331	1	1	1	1	1	1	1	1	1	1	1
FBgn0039332	1	1	0	1	1	1	1	1	1	1	1
FBgn0039335	1	1	1	1	1	1	1	1	1	1	1
FBgn0039336	1	1	1	1	1	1	1	1	1	1	1
FBgn0039337	1	1	1	1	1	1	1	1	1	1	1
FBgn0039338	1	1	1	1	1	1	1	1	1	1	1
FBgn0039339	1	1	1	1	1	1	1	1	1	1	1
FBgn0039341	1	1	1	1	1	1	1	1	1	1	1
FBgn0039342	1	1	1	1	0	0	1	1	2	2	1
FBgn0039343	2	2	2	2	2	2	2	2	2	2	2
FBgn0039344	1	1	1	1	1	1	1	1	1	1	1
FBgn0039347	1	1	0	1	1	1	2	1	1	1	1
FBgn0039348	1	1	1	1	1	1	1	1	1	1	1
FBgn0039349	1	1	1	1	1	1	1	1	1	1	1
FBgn0039350	1	1	1	1	1	1	1	1	1	1	1
FBgn0039354	1	1	1	1	1	1	1	1	1	1	1
FBgn0039355	1	1	0	1	0	0	1	1	1	0	1
FBgn0039356	1	1	1	1	1	1	1	1	1	1	1
FBgn0039357	1	1	1	1	1	1	1	1	1	1	1
FBgn0039358	2	1	1	1	1	1	1	1	1	1	1
FBgn0039359	1	1	1	1	1	1	1	1	1	1	1
FBgn0039360	1	1	1	1	2	1	1	1	1	1	1
FBgn0039366	2	4	2	1	1	1	3	4	1	1	4
FBgn0039367	1	1	0	0	0	0	1	0	0	0	1
FBgn0039368	2	4	2	1	1	1	3	4	1	1	4
FBgn0039369	2	4	2	1	1	1	3	4	1	1	4
FBgn0039370	2	4	2	1	1	1	3	4	1	1	4
FBgn0039371	0	0	0	0	0	0	1	1	0	0	0
FBgn0039373	2	2	1	1	1	1	2	2	1	1	2
FBgn0039374	2	2	1	1	1	1	2	2	1	1	2
FBgn0039376	1	1	0	0	1	1	1	1	0	1	1
FBgn0039378	1	1	0	0	0	0	1	1	0	0	1
FBgn0039379	1	1	1	1	1	1	1	1	1	1	1
FBgn0039380	1	1	1	1	1	1	1	1	1	1	1
FBgn0039381	1	1	1	1	1	1	1	1	0	1	1
FBgn0039385	1	1	1	1	1	1	1	1	1	1	1
FBgn0039386	1	1	1	1	1	1	1	1	1	1	1
FBgn0039387	1	1	1	1	1	1	1	1	1	1	1
FBgn0039395	1	1	1	1	1	1	1	1	1	1	1
FBgn0039396	1	1	1	1	1	1	1	1	1	1	1
FBgn0039398	1	1	1	1	1	1	1	1	1	1	1
FBgn0039402	1	1	1	1	1	1	1	1	1	1	1
FBgn0039403	1	1	1	1	1	1	1	1	1	1	1
FBgn0039404	1	1	1	1	1	1	1	1	1	1	1
FBgn0039405	1	1	1	1	1	1	1	1	1	1	1
FBgn0039406	2	2	1	1	2	2	2	2	1	2	2
FBgn0039407	1	1	1	1	1	1	1	1	1	1	1
FBgn0039408	1	1	1	1	1	1	1	1	1	1	1
FBgn0039411	1	1	1	1	1	1	1	1	1	1	1
FBgn0039413	1	1	1	1	0	1	1	1	1	1	1
FBgn0039415	1	1	1	1	1	1	1	1	1	1	1
FBgn0039417	1	1	1	1	1	1	1	1	1	1	1
FBgn0039419	1	1	1	1	1	1	1	1	1	1	1
FBgn0039420	1	1	1	1	1	1	1	1	1	1	1
FBgn0039421	1	1	0	0	1	1	1	1	0	0	1
FBgn0039424	1	1	1	1	1	1	1	1	1	1	1
FBgn0039425	1	1	1	1	1	1	1	1	1	1	1
FBgn0039427	1	1	1	1	1	1	1	1	1	1	1
FBgn0039429	1	1	1	1	1	1	1	1	1	1	1
FBgn0039430	1	1	1	1	1	1	1	1	1	1	1
FBgn0039431	1	1	1	1	1	1	1	1	1	1	1
FBgn0039434	2	3	3	3	4	4	4	4	2	2	3
FBgn0039435	1	1	1	1	1	2	1	1	1	1	1
FBgn0039436	2	3	3	3	4	4	4	4	2	2	3
FBgn0039437	2	3	3	3	4	4	4	4	2	2	3
FBgn0039438	1	1	1	1	2	1	1	1	1	0	1
FBgn0039439	2	2	2	1	2	2	2	2	1	2	2
FBgn0039440	2	2	2	1	2	2	2	2	1	2	2
FBgn0039441	2	3	3	3	4	4	4	4	2	2	3
FBgn0039443	1	1	1	1	1	1	1	1	1	1	1
FBgn0039444	1	1	1	1	1	1	1	1	1	1	1
FBgn0039448	1	1	1	1	1	1	1	1	1	1	1
FBgn0039449	1	1	1	1	1	1	1	1	1	1	1
FBgn0039450	1	1	1	1	1	1	1	1	1	1	1
FBgn0039451	1	1	1	1	1	1	1	1	1	1	1
FBgn0039452	1	1	0	1	1	1	1	1	1	1	1
FBgn0039453	1	1	1	1	1	1	1	1	1	1	1
FBgn0039454	1	1	1	1	1	1	1	1	1	1	1
FBgn0039459	1	1	2	1	1	1	1	1	1	1	1
FBgn0039461	1	1	1	1	1	1	1	1	1	1	1
FBgn0039462	1	1	1	1	1	1	0	1	1	0	1
FBgn0039463	1	1	1	1	1	1	1	1	1	1	1
FBgn0039464	1	1	1	1	1	1	1	1	1	1	1
FBgn0039465	1	1	1	1	1	1	1	1	1	1	1
FBgn0039466	1	1	1	1	1	1	1	1	1	1	1
FBgn0039467	1	1	1	1	1	2	1	1	1	1	1
FBgn0039469	1	1	1	1	1	2	1	1	1	1	1
FBgn0039470	1	1	1	1	1	1	1	1	1	1	1
FBgn0039471	1	1	1	1	1	1	1	1	1	1	1
FBgn0039472	0	1	0	0	0	0	0	1	0	0	1
FBgn0039473	0	0	0	0	0	0	1	1	0	0	1
FBgn0039474	2	1	2	1	2	3	1	1	2	2	1
FBgn0039475	1	2	1	1	2	3	1	2	1	1	2
FBgn0039476	1	2	1	1	2	3	1	2	1	1	2
FBgn0039478	1	1	1	1	1	1	3	1	1	1	1
FBgn0039479	1	1	1	1	1	1	1	1	1	1	1
FBgn0039480	1	1	1	1	1	1	1	1	1	1	1
FBgn0039481	1	1	1	1	1	2	1	1	1	1	1
FBgn0039482	1	1	1	1	1	2	1	1	1	1	1
FBgn0039483	1	1	1	2	1	2	1	1	1	2	1
FBgn0039485	1	1	1	1	1	1	1	1	1	1	1
FBgn0039486	1	1	1	1	1	1	1	1	1	1	1
FBgn0039487	1	1	1	1	1	1	1	1	1	1	1
FBgn0039488	1	1	1	1	1	1	1	1	1	1	1
FBgn0039489	1	1	1	1	1	1	1	1	1	1	1
FBgn0039490	1	1	1	1	1	1	1	1	1	1	1
FBgn0039491	1	1	1	1	1	1	1	1	1	1	1
FBgn0039492	1	1	1	1	1	1	1	1	1	1	1
FBgn0039494	1	1	2	1	1	1	1	1	1	1	1
FBgn0039495	1	1	2	1	1	1	1	1	1	1	1
FBgn0039498	0	1	0	0	0	0	1	1	0	0	0
FBgn0039500	1	1	1	1	1	1	1	1	1	1	1
FBgn0039501	1	1	1	1	1	1	1	1	1	1	1
FBgn0039503	1	1	1	1	1	1	1	1	1	1	1
FBgn0039504	1	1	1	1	1	1	1	1	1	1	1
FBgn0039505	1	1	1	1	1	1	1	1	1	1	1
FBgn0039507	1	1	1	1	1	1	1	1	1	1	1
FBgn0039508	1	1	1	1	1	1	1	1	1	1	1
FBgn0039509	1	1	1	1	1	1	1	1	1	1	1
FBgn0039510	1	1	2	1	1	1	1	1	1	1	1
FBgn0039511	1	1	1	1	1	1	1	1	1	1	1
FBgn0039518	2	2	0	0	1	1	2	2	0	1	2
FBgn0039519	1	2	0	0	1	1	2	2	0	2	2
FBgn0039520	1	1	1	2	1	1	1	1	3	1	1
FBgn0039521	0	1	0	0	0	0	1	1	0	0	1
FBgn0039522	1	1	1	1	1	1	1	1	1	1	1
FBgn0039523	1	1	1	1	1	1	1	1	1	1	1
FBgn0039525	1	1	1	1	1	1	1	1	1	1	1
FBgn0039527	1	1	1	1	1	1	1	1	1	1	1
FBgn0039528	1	1	1	1	1	1	1	1	1	1	1
FBgn0039529	1	1	1	1	1	1	1	1	1	1	1
FBgn0039530	1	1	1	1	1	1	2	1	1	1	1
FBgn0039531	1	1	1	1	1	1	2	1	1	1	1
FBgn0039532	1	1	1	1	1	1	2	1	1	1	1
FBgn0039536	1	1	1	1	1	1	1	1	1	1	1
FBgn0039537	1	1	1	1	1	1	1	1	1	1	1
FBgn0039538	1	1	1	1	1	1	1	2	1	2	1
FBgn0039543	1	1	1	1	1	1	1	1	1	1	1
FBgn0039544	1	1	1	1	2	1	1	1	1	1	1
FBgn0039551	3	4	1	2	2	3	1	1	1	0	2
FBgn0039552	1	1	1	1	2	1	1	1	1	1	1
FBgn0039554	1	1	1	1	1	1	2	1	1	1	1
FBgn0039555	1	1	1	1	1	1	1	1	1	1	1
FBgn0039557	1	1	1	1	1	1	1	1	1	1	1
FBgn0039558	1	1	1	1	1	1	2	1	1	1	1
FBgn0039559	1	1	1	1	1	1	1	1	1	1	1
FBgn0039560	1	1	1	1	1	1	1	1	1	1	1
FBgn0039561	1	1	1	1	1	1	1	1	1	1	1
FBgn0039562	1	1	1	1	1	1	1	1	1	1	1
FBgn0039563	1	1	1	1	1	1	2	1	1	1	1
FBgn0039564	3	1	1	1	1	1	1	1	1	1	1
FBgn0039565	1	1	1	1	1	1	1	1	1	1	1
FBgn0039566	1	1	1	1	1	1	1	1	1	1	1
FBgn0039568	1	1	0	1	1	1	1	1	2	0	1
FBgn0039576	2	2	1	1	1	1	2	2	1	2	2
FBgn0039577	1	1	0	0	1	1	1	1	0	1	1
FBgn0039580	1	1	1	1	1	1	1	1	1	1	1
FBgn0039581	1	1	1	1	1	1	1	1	1	1	1
FBgn0039582	1	1	0	0	1	1	1	1	1	0	1
FBgn0039584	1	1	1	1	1	1	1	1	1	1	1
FBgn0039585	0	1	0	0	0	0	0	0	0	0	1
FBgn0039588	1	1	1	1	1	2	1	1	1	1	1
FBgn0039589	1	1	1	1	1	1	1	1	1	1	1
FBgn0039590	1	1	1	1	1	1	1	1	1	1	1
FBgn0039591	2	0	1	1	0	1	1	1	1	1	1
FBgn0039592	1	1	0	0	1	1	1	1	0	1	1
FBgn0039593	0	2	0	0	0	0	1	1	0	0	1
FBgn0039594	1	1	1	1	1	1	1	1	1	1	1
FBgn0039595	1	1	1	1	1	1	1	1	1	1	1
FBgn0039596	1	1	1	1	1	1	1	1	1	1	1
FBgn0039597	1	1	0	0	1	1	1	1	1	1	1
FBgn0039598	1	1	0	1	1	1	1	1	1	1	1
FBgn0039599	1	1	0	0	1	1	1	1	0	1	1
FBgn0039600	1	1	1	1	1	1	1	1	1	1	1
FBgn0039601	1	1	1	1	1	1	1	1	1	1	1
FBgn0039602	1	1	1	1	1	1	1	1	1	1	1
FBgn0039609	1	1	1	1	1	1	0	1	0	1	1
FBgn0039611	1	1	1	1	0	1	1	1	1	1	1
FBgn0039612	1	1	0	1	1	1	0	1	1	0	1
FBgn0039613	1	2	2	1	1	1	2	2	1	1	3
FBgn0039616	1	1	0	1	1	1	1	1	1	0	1
FBgn0039617	1	1	1	1	1	1	1	1	1	1	1
FBgn0039620	1	1	1	1	1	1	1	1	1	1	1
FBgn0039621	1	0	0	0	1	1	1	1	1	1	1
FBgn0039622	0	1	0	0	0	0	1	1	0	0	1
FBgn0039623	1	1	1	1	1	1	1	1	1	1	1
FBgn0039625	1	1	1	1	1	1	1	1	1	1	1
FBgn0039626	1	1	0	1	0	1	0	1	1	1	1
FBgn0039627	1	1	1	1	1	1	1	1	1	1	1
FBgn0039628	2	3	3	2	1	2	3	3	2	3	3
FBgn0039629	2	3	3	2	1	2	3	3	2	3	3
FBgn0039630	1	1	1	1	1	1	1	1	1	1	1
FBgn0039631	1	1	1	1	1	1	1	1	1	1	1
FBgn0039632	1	1	1	1	1	1	1	1	1	1	1
FBgn0039633	1	1	1	1	1	1	1	0	1	1	1
FBgn0039634	1	1	1	1	1	1	1	1	1	2	1
FBgn0039635	1	1	1	1	1	1	1	1	1	1	1
FBgn0039636	1	1	1	1	1	1	1	1	1	1	1
FBgn0039637	1	1	1	1	1	1	1	1	1	1	1
FBgn0039638	1	1	1	1	1	1	1	1	1	1	1
FBgn0039639	1	1	1	1	1	1	1	1	1	1	1
FBgn0039640	1	1	1	1	1	1	1	1	1	1	1
FBgn0039641	1	1	1	1	1	1	1	1	1	1	1
FBgn0039642	1	1	1	1	1	1	1	1	1	1	1
FBgn0039644	1	1	1	1	1	1	0	1	1	1	1
FBgn0039645	1	1	1	1	1	1	1	1	1	1	1
FBgn0039647	1	1	1	1	1	1	1	1	0	2	1
FBgn0039648	1	1	1	1	1	1	1	1	1	1	1
FBgn0039650	1	1	1	1	1	1	1	1	1	1	1
FBgn0039651	1	1	1	1	1	1	1	1	1	1	1
FBgn0039654	2	1	1	1	1	1	1	1	1	1	1
FBgn0039655	1	1	1	1	1	1	1	1	1	1	1
FBgn0039656	0	1	0	0	0	0	0	1	0	0	1
FBgn0039659	1	1	1	1	0	0	1	1	1	0	1
FBgn0039663	1	1	1	1	1	1	1	1	1	1	1
FBgn0039664	1	1	1	1	1	1	1	1	1	1	1
FBgn0039665	1	1	1	1	1	1	1	1	1	1	1
FBgn0039666	2	2	0	2	4	2	2	3	2	0	4
FBgn0039667	1	1	1	1	1	1	1	1	1	1	1
FBgn0039668	1	1	1	1	1	1	1	1	1	1	1
FBgn0039669	1	1	1	1	1	1	1	1	1	1	1
FBgn0039670	1	1	1	1	1	1	1	1	1	0	0
FBgn0039671	1	1	0	1	1	1	1	1	1	2	1
FBgn0039673	1	1	1	0	1	0	1	1	0	0	1
FBgn0039674	1	1	1	1	1	1	1	1	1	1	1
FBgn0039675	1	1	1	1	2	1	1	1	1	1	1
FBgn0039676	1	1	1	1	0	1	1	1	1	1	1
FBgn0039677	1	1	2	1	1	1	1	1	1	1	1
FBgn0039678	1	1	1	1	1	1	1	1	1	1	1
FBgn0039679	1	1	1	1	1	1	1	1	1	2	1
FBgn0039680	1	1	1	1	1	1	1	1	1	1	1
FBgn0039681	1	1	1	1	1	1	1	1	1	1	1
FBgn0039682	1	1	1	1	1	1	1	1	1	1	1
FBgn0039683	1	1	1	1	1	1	1	1	1	1	1
FBgn0039684	1	1	1	1	1	1	1	1	1	1	1
FBgn0039685	3	0	1	1	1	1	1	1	1	1	1
FBgn0039686	1	1	1	1	1	1	1	1	1	1	1
FBgn0039687	1	1	1	1	1	1	1	1	1	1	1
FBgn0039688	1	1	1	1	2	1	2	1	1	1	1
FBgn0039689	1	1	1	1	1	1	1	1	1	1	1
FBgn0039690	1	1	1	1	1	1	1	1	1	1	1
FBgn0039691	1	1	1	1	1	1	1	1	1	1	1
FBgn0039694	1	1	1	1	1	1	1	1	1	1	1
FBgn0039696	1	1	2	1	1	1	1	1	1	1	1
FBgn0039697	1	1	1	1	1	1	1	1	1	1	1
FBgn0039698	1	1	1	1	1	1	1	1	1	1	1
FBgn0039702	1	1	1	1	1	2	1	1	1	1	1
FBgn0039703	0	1	0	0	1	1	1	1	0	1	1
FBgn0039704	1	1	1	1	1	0	1	1	1	1	1
FBgn0039705	1	1	1	1	1	1	1	1	1	1	1
FBgn0039707	0	1	0	0	0	0	1	1	0	0	1
FBgn0039709	1	1	1	1	1	1	1	1	1	1	1
FBgn0039710	1	1	1	1	1	1	1	1	1	1	1
FBgn0039711	0	1	2	1	0	3	2	1	0	0	2
FBgn0039712	1	1	1	1	1	1	1	1	1	1	1
FBgn0039713	1	1	1	1	2	1	1	1	1	1	1
FBgn0039714	1	1	1	1	1	1	1	1	1	1	1
FBgn0039718	1	1	3	1	0	1	1	1	1	1	1
FBgn0039719	1	1	1	1	1	1	1	1	2	3	1
FBgn0039722	1	1	1	1	1	1	1	1	1	1	1
FBgn0039723	1	1	1	1	1	1	1	1	1	1	1
FBgn0039726	1	1	1	1	1	1	1	1	1	1	1
FBgn0039727	1	1	1	1	1	1	1	1	1	1	1
FBgn0039728	1	1	1	1	1	1	1	1	1	1	1
FBgn0039730	1	1	1	1	1	1	1	1	1	1	1
FBgn0039731	1	1	1	1	1	1	1	1	1	1	1
FBgn0039732	1	1	1	1	1	1	1	1	1	1	1
FBgn0039733	1	1	1	1	1	1	2	1	1	1	1
FBgn0039734	1	1	1	1	1	1	1	1	1	1	1
FBgn0039735	1	1	1	1	1	1	1	1	1	1	1
FBgn0039736	1	1	1	1	1	1	1	1	1	1	1
FBgn0039737	1	1	1	1	1	1	1	1	1	1	1
FBgn0039738	1	1	1	1	1	1	1	1	1	1	1
FBgn0039739	0	1	0	0	0	0	1	1	0	0	1
FBgn0039740	1	1	1	1	1	1	1	1	1	1	1
FBgn0039741	1	1	1	1	1	1	1	1	1	1	1
FBgn0039742	1	1	1	1	1	1	1	1	1	1	1
FBgn0039743	1	2	1	1	1	1	1	1	1	1	1
FBgn0039744	1	1	0	0	0	0	1	1	0	0	1
FBgn0039747	1	1	1	1	1	1	1	1	1	1	1
FBgn0039748	1	1	1	1	1	1	1	1	1	1	1
FBgn0039749	1	1	1	1	1	1	1	1	1	1	1
FBgn0039751	1	1	1	1	1	1	1	1	1	1	1
FBgn0039752	1	1	1	1	1	1	1	1	1	1	1
FBgn0039754	1	1	1	1	1	1	1	1	1	1	1
FBgn0039755	1	1	1	1	1	1	1	1	1	1	1
FBgn0039756	1	1	1	1	1	1	1	1	1	1	1
FBgn0039757	1	1	1	1	3	1	1	1	1	1	1
FBgn0039758	1	1	1	1	1	1	1	1	1	1	1
FBgn0039759	1	1	1	1	1	1	1	1	1	1	1
FBgn0039760	1	1	1	1	1	1	1	1	1	1	1
FBgn0039761	0	1	1	1	1	1	1	1	1	1	1
FBgn0039764	1	1	1	1	1	1	1	1	1	1	1
FBgn0039765	1	1	1	1	1	1	1	1	1	1	1
FBgn0039766	1	1	1	1	1	1	1	1	1	1	1
FBgn0039767	1	1	1	1	1	1	1	1	1	1	1
FBgn0039768	2	1	2	2	1	1	1	1	1	1	1
FBgn0039769	1	1	1	1	1	1	1	1	1	1	1
FBgn0039770	2	1	1	1	1	1	1	1	1	1	1
FBgn0039771	1	1	1	1	1	1	1	1	1	1	1
FBgn0039773	1	1	1	1	1	1	1	1	1	1	1
FBgn0039774	1	1	1	1	1	1	1	1	1	1	1
FBgn0039776	1	1	2	1	1	1	1	1	1	1	1
FBgn0039777	3	4	0	0	3	3	2	3	0	2	3
FBgn0039778	3	4	0	0	3	3	2	3	0	2	3
FBgn0039779	2	1	3	1	1	1	1	1	1	1	1
FBgn0039780	1	1	1	1	1	1	1	1	1	1	1
FBgn0039782	0	1	0	0	1	2	1	1	0	0	1
FBgn0039783	1	2	0	0	3	2	2	2	0	0	2
FBgn0039784	1	1	1	1	1	1	1	1	1	1	1
FBgn0039787	1	1	1	1	0	1	1	1	1	1	1
FBgn0039788	1	1	1	1	0	1	1	1	1	0	1
FBgn0039789	1	1	1	1	1	1	1	1	1	1	1
FBgn0039790	1	1	1	1	1	1	1	1	1	1	1
FBgn0039792	1	1	1	1	1	1	1	1	1	1	1
FBgn0039795	1	1	1	1	1	1	1	1	1	1	1
FBgn0039796	1	1	1	1	1	1	1	1	1	1	1
FBgn0039797	1	1	0	0	1	1	1	1	0	1	1
FBgn0039798	0	3	0	0	0	0	0	1	0	0	1
FBgn0039799	1	1	1	1	1	1	1	1	1	1	1
FBgn0039800	1	2	1	1	1	1	2	2	2	1	2
FBgn0039801	1	2	1	1	1	1	2	2	2	1	2
FBgn0039802	1	1	1	1	1	1	1	1	1	1	1
FBgn0039804	1	1	1	1	1	1	0	1	1	1	1
FBgn0039805	1	1	1	1	1	1	1	1	1	1	1
FBgn0039806	2	1	1	1	1	1	1	1	1	1	1
FBgn0039807	1	1	1	1	1	1	1	1	1	1	1
FBgn0039808	1	1	1	1	1	1	1	1	1	1	1
FBgn0039809	1	1	1	1	1	1	1	1	1	1	1
FBgn0039810	1	1	1	1	1	1	1	1	1	1	1
FBgn0039811	1	1	0	0	1	1	1	1	0	0	1
FBgn0039812	1	1	0	1	1	0	1	1	1	1	1
FBgn0039816	1	1	1	1	1	1	1	1	1	1	1
FBgn0039817	1	1	0	0	1	1	1	1	0	2	1
FBgn0039818	1	1	1	1	1	1	1	1	1	1	1
FBgn0039820	1	1	1	1	1	1	1	1	1	1	1
FBgn0039821	1	1	0	0	1	1	1	1	0	0	1
FBgn0039827	1	1	1	1	1	1	1	1	1	1	1
FBgn0039828	1	1	1	1	1	1	1	1	1	1	1
FBgn0039829	1	1	1	1	1	1	1	1	1	1	1
FBgn0039830	1	1	1	1	1	1	1	1	1	1	1
FBgn0039831	1	1	1	1	1	1	1	1	1	1	1
FBgn0039832	1	1	1	0	1	0	1	0	0	1	1
FBgn0039833	1	1	1	1	1	1	1	1	1	1	1
FBgn0039835	1	1	1	1	1	1	1	1	1	1	1
FBgn0039836	1	1	1	1	1	1	1	1	1	1	1
FBgn0039838	1	1	1	1	1	1	1	1	1	1	1
FBgn0039839	1	1	1	1	1	1	1	1	1	1	1
FBgn0039840	1	1	1	1	1	1	1	1	1	1	1
FBgn0039844	1	1	1	1	1	1	1	1	1	1	1
FBgn0039846	1	1	2	1	1	1	1	1	1	1	1
FBgn0039848	1	1	1	1	1	1	1	1	1	1	1
FBgn0039849	1	1	1	1	1	1	1	1	1	1	1
FBgn0039850	1	1	1	1	1	1	1	1	1	0	1
FBgn0039851	1	1	1	1	0	1	1	1	1	1	1
FBgn0039852	1	1	1	1	1	1	1	1	1	1	1
FBgn0039854	1	1	1	1	1	1	1	1	1	1	1
FBgn0039855	0	1	0	0	0	0	1	1	0	0	1
FBgn0039856	1	1	1	1	1	1	1	1	1	1	1
FBgn0039857	1	1	1	1	1	1	1	1	1	1	1
FBgn0039858	1	1	1	1	1	1	1	1	1	1	1
FBgn0039859	1	1	1	1	1	1	1	1	1	1	1
FBgn0039860	1	1	1	1	1	1	2	1	1	1	1
FBgn0039861	1	1	1	1	1	1	2	1	1	1	1
FBgn0039862	1	1	1	1	1	1	1	1	1	1	1
FBgn0039863	1	1	1	1	1	1	1	1	1	1	1
FBgn0039864	1	1	1	1	1	1	1	1	1	1	1
FBgn0039867	1	1	1	1	1	1	1	1	1	1	1
FBgn0039868	1	1	1	1	1	1	1	1	1	1	1
FBgn0039869	1	1	1	1	1	1	1	1	1	1	1
FBgn0039870	1	1	1	1	1	1	1	1	1	1	1
FBgn0039872	2	2	1	3	2	2	2	2	2	3	2
FBgn0039873	1	1	1	1	1	1	1	1	1	2	1
FBgn0039875	1	1	1	1	1	1	1	1	1	1	1
FBgn0039876	1	1	1	1	1	1	2	1	1	1	1
FBgn0039877	1	1	1	1	1	1	1	1	1	1	1
FBgn0039879	1	1	1	1	1	1	1	1	1	1	1
FBgn0039881	1	1	1	1	1	1	1	1	1	1	1
FBgn0039882	1	1	1	1	1	1	0	1	1	1	1
FBgn0039883	1	1	1	1	1	1	1	1	1	1	1
FBgn0039886	1	1	1	1	1	1	1	1	1	1	1
FBgn0039887	0	1	0	0	1	1	1	1	0	1	1
FBgn0039889	1	1	1	1	1	1	1	1	1	1	1
FBgn0039890	1	1	1	1	1	0	1	1	1	1	1
FBgn0039896	1	1	1	1	1	1	0	1	1	1	1
FBgn0039897	1	1	1	1	1	1	1	1	1	1	1
FBgn0039900	1	1	1	1	1	1	1	1	1	1	1
FBgn0039902	1	1	1	1	1	1	1	1	1	1	1
FBgn0039904	1	1	1	1	1	1	1	1	1	1	1
FBgn0039907	1	1	1	1	1	1	1	1	1	1	1
FBgn0039908	1	1	1	1	1	1	1	1	1	1	1
FBgn0039909	1	1	1	1	1	1	1	1	1	1	1
FBgn0039911	1	1	1	1	1	1	1	1	1	1	1
FBgn0039914	1	1	1	1	1	1	1	1	1	1	1
FBgn0039915	1	1	1	1	1	0	1	1	1	1	1
FBgn0039916	1	1	1	1	1	0	1	1	1	1	1
FBgn0039920	1	1	1	1	1	1	1	1	1	1	1
FBgn0039923	1	1	1	1	1	1	1	1	1	1	1
FBgn0039924	1	1	1	1	1	0	1	1	1	1	1
FBgn0039925	0	1	1	1	1	1	1	1	1	1	1
FBgn0039927	1	1	1	1	2	1	1	1	1	1	1
FBgn0039928	1	1	1	1	1	1	1	1	1	1	1
FBgn0039929	1	1	1	1	1	1	1	1	1	1	1
FBgn0039930	1	1	1	1	1	1	1	1	1	1	1
FBgn0039932	0	1	1	1	1	1	1	1	1	1	1
FBgn0039936	1	1	1	1	1	1	1	1	1	1	1
FBgn0039937	1	1	1	1	1	1	1	1	1	1	1
FBgn0039938	1	1	1	1	1	1	1	1	1	1	1
FBgn0039941	1	1	0	1	0	1	1	1	1	1	1
FBgn0039942	1	1	1	1	1	1	1	1	1	1	2
FBgn0039943	1	1	0	1	0	1	1	1	1	1	1
FBgn0039944	1	1	1	1	1	1	1	1	1	1	1
FBgn0039945	1	1	1	2	1	1	1	1	1	0	1
FBgn0039946	1	1	1	1	1	1	1	1	1	1	1
FBgn0039955	1	1	1	1	1	1	0	2	1	1	1
FBgn0039958	1	1	1	1	1	1	2	1	1	1	1
FBgn0039965	1	1	1	1	0	1	1	1	1	1	1
FBgn0039966	1	1	1	1	1	1	1	1	1	1	1
FBgn0039969	1	1	1	1	1	1	1	1	1	1	1
FBgn0039970	1	1	1	1	1	1	0	1	1	1	0
FBgn0039972	1	1	1	1	1	1	1	1	1	1	1
FBgn0039977	1	1	1	1	1	1	0	3	1	1	1
FBgn0039993	1	1	1	1	1	1	1	1	1	1	1
FBgn0039994	1	1	1	1	1	1	0	1	1	1	1
FBgn0040005	1	1	1	1	1	1	1	1	1	1	1
FBgn0040007	1	1	1	1	1	2	0	1	1	1	1
FBgn0040009	1	1	1	1	1	1	1	1	1	1	1
FBgn0040010	1	1	1	1	1	0	1	1	1	1	2
FBgn0040011	1	1	1	1	1	1	1	1	1	1	1
FBgn0040020	1	1	1	1	1	1	1	5	1	1	1
FBgn0040022	1	1	1	1	1	1	1	2	1	1	2
FBgn0040028	1	1	1	1	1	0	2	1	1	1	1
FBgn0040031	1	1	0	1	1	1	1	1	1	1	1
FBgn0040038	1	1	1	1	0	1	2	1	1	1	1
FBgn0040056	1	1	0	1	0	1	0	1	1	1	1
FBgn0040060	1	1	0	0	0	0	0	1	0	0	1
FBgn0040063	1	1	0	1	1	1	1	1	1	0	1
FBgn0040064	1	1	1	1	1	1	1	1	1	1	1
FBgn0040066	2	1	1	1	1	1	1	1	1	1	1
FBgn0040068	1	1	1	1	1	1	1	1	1	1	1
FBgn0040069	2	1	1	3	1	1	2	2	1	1	2
FBgn0040070	1	1	1	1	0	1	1	1	1	1	1
FBgn0040071	1	1	1	1	1	1	1	1	1	1	1
FBgn0040074	1	1	1	1	0	1	1	1	1	1	2
FBgn0040075	1	1	1	1	1	1	1	1	1	1	1
FBgn0040076	1	1	1	1	0	0	1	1	1	1	1
FBgn0040077	1	1	1	1	1	1	1	1	1	1	1
FBgn0040078	1	1	1	1	1	1	1	1	1	1	1
FBgn0040079	1	1	1	1	1	1	1	1	1	1	1
FBgn0040080	1	1	1	1	1	1	1	1	1	1	1
FBgn0040087	1	1	1	1	1	1	1	1	1	1	1
FBgn0040089	1	1	1	1	1	1	1	1	1	1	1
FBgn0040091	1	1	1	1	1	1	1	1	1	1	1
FBgn0040092	1	1	0	1	1	1	1	1	1	1	1
FBgn0040093	1	1	0	1	1	1	1	1	1	1	1
FBgn0040096	2	1	0	0	0	0	1	1	0	0	1
FBgn0040097	0	1	0	0	0	0	1	1	0	0	1
FBgn0040098	0	1	0	0	0	0	1	1	0	0	1
FBgn0040099	0	2	1	0	0	0	1	2	1	0	2
FBgn0040102	3	1	0	0	0	0	1	1	0	0	1
FBgn0040104	0	0	0	0	0	0	1	1	0	0	0
FBgn0040106	0	1	0	0	0	0	1	1	0	0	1
FBgn0040107	0	1	0	0	0	0	1	1	0	0	1
FBgn0040153	1	1	1	1	1	1	1	1	1	1	1
FBgn0040206	1	1	1	1	1	1	1	1	1	1	1
FBgn0040207	1	1	1	1	2	1	1	1	1	1	1
FBgn0040208	1	1	1	1	1	1	1	1	1	1	1
FBgn0040211	1	1	1	1	1	1	1	1	1	1	1
FBgn0040212	1	1	1	1	1	1	1	1	1	1	1
FBgn0040227	1	1	1	1	1	1	1	1	1	1	1
FBgn0040228	1	1	1	1	1	1	1	1	1	1	1
FBgn0040230	1	1	1	1	1	1	1	1	1	1	1
FBgn0040232	1	2	1	1	1	1	2	2	1	1	2
FBgn0040233	1	2	1	1	1	1	2	2	1	1	2
FBgn0040234	0	1	1	1	1	1	1	1	1	1	1
FBgn0040235	1	1	1	1	1	1	1	1	1	1	1
FBgn0040236	1	1	1	1	1	1	1	1	1	1	1
FBgn0040238	1	1	1	1	0	1	1	1	1	1	1
FBgn0040239	1	1	1	1	1	1	1	1	1	1	1
FBgn0040250	1	1	1	1	1	1	1	1	1	1	1
FBgn0040251	1	1	0	0	0	1	0	1	0	1	1
FBgn0040252	1	1	1	1	1	1	1	1	2	4	1
FBgn0040253	1	1	0	0	1	1	1	3	0	0	3
FBgn0040255	1	1	0	0	1	1	1	3	0	0	3
FBgn0040256	1	1	1	1	1	1	1	1	1	0	1
FBgn0040257	0	1	3	1	1	1	1	1	1	1	1
FBgn0040259	1	1	2	1	2	2	1	1	1	1	1
FBgn0040260	3	1	1	1	1	1	1	1	2	1	1
FBgn0040261	2	0	1	0	1	1	0	1	1	1	1
FBgn0040262	1	1	1	1	1	1	2	2	1	2	2
FBgn0040268	1	1	1	1	1	1	1	1	1	1	1
FBgn0040271	1	1	1	1	1	1	1	1	1	1	1
FBgn0040273	1	1	1	1	1	1	1	1	1	1	1
FBgn0040279	1	1	1	1	1	1	1	1	1	3	1
FBgn0040281	1	1	1	1	6	1	1	1	1	1	1
FBgn0040283	1	1	1	1	1	1	1	1	1	1	1
FBgn0040285	1	1	1	1	1	1	1	1	1	1	1
FBgn0040290	1	1	0	1	0	1	0	1	1	1	1
FBgn0040291	1	1	3	1	1	1	1	1	1	1	2
FBgn0040294	1	1	1	1	1	1	1	1	1	1	1
FBgn0040296	1	1	1	1	1	1	1	1	1	1	1
FBgn0040297	1	1	1	1	1	1	1	1	1	1	1
FBgn0040298	1	1	1	1	1	1	1	1	1	1	1
FBgn0040299	1	1	1	1	1	1	1	1	1	1	1
FBgn0040305	1	1	1	1	1	1	1	1	1	1	1
FBgn0040308	1	1	1	1	1	1	1	1	1	1	1
FBgn0040309	1	1	0	1	1	1	1	1	1	1	1
FBgn0040318	1	1	1	1	1	1	1	1	1	1	1
FBgn0040319	1	1	1	1	1	1	1	1	1	1	1
FBgn0040321	1	1	1	1	1	1	1	1	1	1	1
FBgn0040322	1	1	1	1	1	1	1	1	1	1	1
FBgn0040323	1	1	1	1	1	1	1	1	1	1	1
FBgn0040324	1	1	1	1	1	1	1	1	1	1	1
FBgn0040333	1	1	3	2	1	1	1	1	1	1	1
FBgn0040334	0	1	1	1	0	0	1	1	1	0	1
FBgn0040336	1	1	1	1	1	1	1	1	1	1	1
FBgn0040337	1	1	1	1	1	1	1	1	1	1	1
FBgn0040338	0	1	0	0	0	0	1	1	0	0	1
FBgn0040339	1	1	1	1	2	2	1	1	1	1	1
FBgn0040340	1	1	1	1	1	1	1	1	1	1	1
FBgn0040341	0	1	0	0	0	0	1	1	0	1	1
FBgn0040342	1	1	1	1	1	1	1	1	1	1	1
FBgn0040343	0	1	0	0	1	1	1	1	0	0	0
FBgn0040344	1	1	1	1	1	1	1	1	1	1	1
FBgn0040345	1	1	1	1	1	1	1	1	1	1	1
FBgn0040346	1	1	1	1	1	1	1	1	1	1	1
FBgn0040347	1	1	1	1	1	1	1	1	1	1	1
FBgn0040348	1	1	1	1	1	1	1	1	1	1	1
FBgn0040349	1	1	0	1	1	1	1	1	1	1	1
FBgn0040350	1	1	1	0	1	1	1	1	1	1	1
FBgn0040351	1	1	1	1	1	1	1	1	1	1	1
FBgn0040352	1	1	1	1	1	1	1	1	1	1	1
FBgn0040353	1	1	0	0	1	1	1	1	0	1	1
FBgn0040354	1	1	1	1	1	1	1	1	1	1	1
FBgn0040355	1	1	2	1	3	3	1	1	1	1	1
FBgn0040356	1	1	1	1	1	1	1	1	1	1	1
FBgn0040357	1	1	1	1	0	1	1	1	1	1	1
FBgn0040358	1	1	1	1	1	1	1	1	1	1	1
FBgn0040359	1	1	1	1	1	1	1	1	1	1	1
FBgn0040360	1	1	1	1	1	1	1	1	2	1	1
FBgn0040361	1	1	1	1	1	1	0	1	1	1	1
FBgn0040362	1	1	1	1	1	1	1	1	1	1	1
FBgn0040363	1	1	1	1	0	1	1	1	1	1	1
FBgn0040364	1	1	1	1	1	1	1	1	1	1	1
FBgn0040365	0	1	0	0	0	0	2	2	0	0	2
FBgn0040366	1	1	1	1	1	1	1	1	1	1	1
FBgn0040367	1	1	1	1	1	1	1	1	1	1	1
FBgn0040368	1	1	1	1	1	0	1	1	1	1	1
FBgn0040370	1	1	1	1	1	1	1	1	1	1	1
FBgn0040371	1	1	1	1	1	1	1	1	1	1	1
FBgn0040372	1	1	1	1	1	1	1	1	1	1	1
FBgn0040373	1	1	1	1	1	1	1	1	1	1	1
FBgn0040375	1	1	1	1	1	1	0	1	1	1	1
FBgn0040376	1	1	1	1	1	1	1	1	1	1	1
FBgn0040377	1	1	1	1	1	1	1	1	1	1	0
FBgn0040382	1	1	1	1	0	1	1	1	1	1	1
FBgn0040383	1	1	1	1	1	1	1	1	1	1	1
FBgn0040384	1	1	1	1	1	1	1	1	1	1	1
FBgn0040385	1	1	1	1	1	1	1	1	1	1	1
FBgn0040388	1	1	1	1	1	1	1	1	1	1	1
FBgn0040389	1	1	1	1	1	1	1	1	1	1	1
FBgn0040391	1	1	0	0	0	0	1	1	0	1	1
FBgn0040392	0	1	2	1	1	1	1	1	1	1	1
FBgn0040394	1	1	1	1	1	1	1	1	1	1	1
FBgn0040395	1	1	1	1	1	1	1	1	1	1	1
FBgn0040396	1	1	1	1	1	1	1	1	1	1	1
FBgn0040397	1	1	1	1	1	1	1	1	0	1	1
FBgn0040398	1	1	1	1	1	1	1	1	1	1	1
FBgn0040465	1	1	1	1	1	1	1	1	1	1	1
FBgn0040466	1	1	1	1	1	1	1	1	1	1	2
FBgn0040467	1	1	1	1	0	1	1	1	1	1	1
FBgn0040475	1	1	1	1	1	1	1	1	1	1	1
FBgn0040477	1	1	1	1	1	1	1	1	1	1	1
FBgn0040487	1	1	1	2	2	0	2	2	1	0	2
FBgn0040491	1	1	1	1	1	1	1	1	1	1	1
FBgn0040493	1	1	1	1	1	1	1	1	1	1	1
FBgn0040496	0	1	1	0	0	0	1	1	0	1	0
FBgn0040502	1	1	0	0	2	2	1	1	0	1	1
FBgn0040503	2	0	0	0	1	1	1	1	1	1	1
FBgn0040505	1	1	1	1	1	1	1	1	1	1	1
FBgn0040506	4	3	0	0	3	2	4	4	0	1	4
FBgn0040507	1	1	2	1	1	1	1	1	1	1	1
FBgn0040508	4	3	0	0	3	2	4	4	0	1	4
FBgn0040509	4	3	0	0	3	2	4	4	0	1	4
FBgn0040510	4	3	0	0	3	2	4	4	0	1	4
FBgn0040512	1	1	1	1	1	1	1	1	1	1	1
FBgn0040513	1	1	1	1	1	1	1	1	1	1	1
FBgn0040514	1	1	0	1	0	1	1	1	1	1	1
FBgn0040519	1	1	1	1	1	1	1	1	1	2	1
FBgn0040524	1	1	1	1	1	1	1	1	1	1	1
FBgn0040528	1	1	0	1	1	1	2	2	1	0	1
FBgn0040529	1	1	1	1	1	1	1	1	1	1	1
FBgn0040531	1	1	0	0	1	1	1	1	0	1	1
FBgn0040532	1	1	1	1	1	1	1	1	1	1	1
FBgn0040534	1	1	1	1	1	1	1	1	1	1	1
FBgn0040551	1	1	1	1	1	1	1	1	1	1	1
FBgn0040565	0	1	0	0	1	1	0	1	0	0	1
FBgn0040571	1	1	1	0	1	1	1	1	1	1	2
FBgn0040575	1	1	1	1	1	1	1	1	1	1	1
FBgn0040582	1	1	1	1	1	1	1	1	1	1	1
FBgn0040588	1	1	1	1	1	1	1	1	1	1	1
FBgn0040600	1	1	1	1	1	1	1	1	1	1	1
FBgn0040601	1	1	1	1	1	1	1	1	1	1	1
FBgn0040602	1	1	1	1	1	1	1	1	1	1	1
FBgn0040606	0	1	1	1	1	1	1	1	1	1	1
FBgn0040607	1	1	1	1	1	1	1	1	1	1	1
FBgn0040608	1	1	0	0	1	1	1	1	0	0	1
FBgn0040609	1	1	1	1	1	1	1	1	1	1	1
FBgn0040623	1	1	1	1	1	1	1	1	1	1	1
FBgn0040628	0	1	0	0	0	0	1	1	0	0	0
FBgn0040629	1	1	5	1	1	1	1	1	1	1	1
FBgn0040634	1	1	1	1	1	1	1	1	1	1	2
FBgn0040636	1	1	1	1	1	1	1	1	1	1	1
FBgn0040648	1	1	0	0	0	0	1	1	0	0	1
FBgn0040649	1	1	0	1	1	1	1	1	1	1	1
FBgn0040650	1	1	1	1	1	1	1	1	1	1	1
FBgn0040651	1	1	1	1	1	1	1	1	1	1	1
FBgn0040658	1	1	1	1	1	1	1	1	1	1	1
FBgn0040660	1	1	1	1	1	1	1	1	1	1	1
FBgn0040666	1	1	1	1	1	2	1	1	1	1	1
FBgn0040670	1	1	1	1	1	1	1	1	1	1	2
FBgn0040674	0	1	0	0	0	0	1	1	0	0	1
FBgn0040682	1	1	0	0	0	1	1	1	0	1	1
FBgn0040684	1	1	1	1	0	1	1	1	1	1	1
FBgn0040687	2	1	1	1	1	1	1	1	1	1	1
FBgn0040694	1	1	0	0	1	1	1	1	0	1	1
FBgn0040696	1	1	1	1	1	1	1	1	1	1	1
FBgn0040697	1	1	1	1	1	1	1	1	1	1	1
FBgn0040699	1	1	1	1	1	1	1	1	1	1	1
FBgn0040705	1	1	1	1	1	1	1	1	1	1	1
FBgn0040715	1	1	1	0	1	1	1	1	1	1	1
FBgn0040719	1	1	0	1	1	1	1	1	1	1	1
FBgn0040726	1	1	1	1	1	1	1	1	1	1	1
FBgn0040730	1	1	0	1	1	1	1	1	1	0	0
FBgn0040732	1	1	1	1	1	1	1	1	1	1	1
FBgn0040734	1	0	1	0	2	1	1	0	1	1	1
FBgn0040735	0	1	0	0	0	0	1	1	0	0	0
FBgn0040743	1	1	1	1	1	1	1	1	1	1	1
FBgn0040751	1	1	1	1	1	1	1	1	1	1	1
FBgn0040752	1	1	1	1	1	1	1	1	1	1	1
FBgn0040754	1	1	1	1	1	1	1	1	0	1	1
FBgn0040759	0	1	0	0	0	0	1	1	0	0	1
FBgn0040763	1	1	1	1	1	1	1	1	1	1	1
FBgn0040764	0	1	1	0	1	1	0	1	1	0	1
FBgn0040765	1	1	1	1	1	2	1	1	1	1	1
FBgn0040773	1	1	1	1	1	1	2	1	1	1	1
FBgn0040777	1	1	1	1	1	1	1	1	1	1	1
FBgn0040778	1	0	0	0	1	1	0	1	0	0	0
FBgn0040780	1	1	1	1	1	1	1	1	1	1	1
FBgn0040784	0	0	0	0	0	0	3	2	0	0	0
FBgn0040786	1	1	1	1	0	1	1	1	1	1	1
FBgn0040793	1	1	1	1	1	1	1	1	1	1	1
FBgn0040794	1	1	0	0	0	1	1	1	0	0	2
FBgn0040795	1	1	1	1	1	1	1	1	1	1	2
FBgn0040796	1	1	1	1	1	1	1	1	1	1	2
FBgn0040798	0	1	0	0	0	0	1	1	0	0	0
FBgn0040805	1	1	1	1	1	1	1	1	1	1	2
FBgn0040809	1	1	1	2	2	0	2	2	1	0	2
FBgn0040812	0	1	1	1	2	0	1	1	1	1	1
FBgn0040814	1	1	0	1	0	0	1	1	1	1	1
FBgn0040816	1	1	1	1	0	1	1	1	1	1	1
FBgn0040817	1	1	1	1	1	1	1	1	1	1	1
FBgn0040823	1	1	1	1	1	1	1	1	1	1	1
FBgn0040827	1	1	1	1	1	1	1	1	1	1	1
FBgn0040828	1	1	0	1	1	1	1	1	1	1	1
FBgn0040832	0	0	0	0	0	0	1	1	0	0	1
FBgn0040837	1	2	0	1	1	2	1	1	1	1	1
FBgn0040842	1	1	0	0	1	1	1	1	0	1	1
FBgn0040843	1	1	1	0	1	1	1	1	0	0	1
FBgn0040849	1	1	1	1	1	1	1	1	1	1	1
FBgn0040850	1	1	1	1	1	1	1	1	1	1	1
FBgn0040871	1	1	0	0	1	1	1	1	0	0	1
FBgn0040877	1	1	1	1	1	1	1	1	1	1	1
FBgn0040890	1	1	1	1	1	1	1	2	1	1	1
FBgn0040892	0	1	0	0	1	0	1	1	0	0	1
FBgn0040899	1	1	1	1	1	1	1	1	1	1	1
FBgn0040904	1	1	0	1	1	1	1	1	0	1	1
FBgn0040905	1	1	0	1	1	1	1	1	0	1	1
FBgn0040906	1	1	1	1	1	1	1	1	1	1	1
FBgn0040907	1	1	1	1	2	3	1	1	1	2	1
FBgn0040918	1	1	1	1	1	1	1	1	1	1	1
FBgn0040922	0	1	0	0	0	0	1	1	0	1	1
FBgn0040928	0	0	0	0	0	0	0	1	0	0	0
FBgn0040929	1	1	1	1	1	1	1	1	1	1	1
FBgn0040931	1	1	1	1	1	1	1	1	1	1	1
FBgn0040942	1	1	1	1	1	1	1	1	1	1	1
FBgn0040949	1	1	1	1	1	1	1	1	1	1	1
FBgn0040950	1	1	0	0	0	1	1	1	0	1	1
FBgn0040958	1	1	2	1	3	2	2	2	1	1	2
FBgn0040959	1	1	2	1	3	2	2	2	1	1	2
FBgn0040963	1	1	1	1	1	1	1	1	1	1	1
FBgn0040964	1	1	1	1	1	1	0	1	1	1	1
FBgn0040967	1	1	0	0	0	0	1	1	0	0	1
FBgn0040968	1	2	1	1	1	1	1	2	1	1	2
FBgn0040972	0	1	0	0	1	1	1	1	0	0	1
FBgn0040985	1	1	1	1	1	1	1	1	1	1	1
FBgn0040989	1	1	0	0	0	0	1	1	0	0	1
FBgn0040993	1	1	1	1	1	1	1	1	1	1	1
FBgn0040996	1	1	1	1	1	1	1	1	1	1	1
FBgn0041004	2	1	0	1	1	1	0	1	1	1	1
FBgn0041087	1	1	1	1	1	1	1	1	1	1	1
FBgn0041092	1	1	1	1	1	1	1	1	1	1	1
FBgn0041094	1	1	1	1	1	1	1	1	1	1	1
FBgn0041096	1	1	1	1	1	1	1	1	1	1	1
FBgn0041097	1	1	1	1	1	1	1	1	1	1	1
FBgn0041100	1	1	1	1	1	1	1	1	1	1	2
FBgn0041102	2	2	1	1	1	1	2	2	1	1	2
FBgn0041103	1	1	1	1	1	1	1	1	1	1	1
FBgn0041105	1	1	1	1	1	1	1	1	1	1	1
FBgn0041111	1	1	1	1	1	1	1	1	1	1	1
FBgn0041147	1	1	1	1	1	1	1	1	2	1	1
FBgn0041150	1	1	1	1	1	1	1	1	1	1	1
FBgn0041156	1	1	1	1	1	1	1	1	1	1	1
FBgn0041160	1	1	1	1	1	1	1	1	1	1	2
FBgn0041164	1	1	1	1	1	2	1	1	1	1	1
FBgn0041171	1	1	1	1	1	1	1	1	1	1	1
FBgn0041174	1	1	1	1	1	1	1	1	1	1	1
FBgn0041180	1	1	1	3	1	1	1	1	1	1	1
FBgn0041181	1	1	2	1	1	1	1	1	1	1	1
FBgn0041182	1	1	2	1	1	1	1	1	1	1	1
FBgn0041183	0	1	0	0	0	0	1	1	0	0	1
FBgn0041184	1	1	1	1	1	1	1	1	1	1	1
FBgn0041186	1	1	3	1	1	1	1	1	1	2	1
FBgn0041188	1	1	1	1	1	1	1	1	1	1	1
FBgn0041191	1	1	1	1	1	1	2	1	1	1	1
FBgn0041194	1	1	1	1	0	1	1	1	1	1	1
FBgn0041195	1	1	1	1	2	3	1	1	1	1	1
FBgn0041205	1	1	1	1	1	1	1	1	1	1	1
FBgn0041210	1	1	1	1	1	1	1	1	1	1	1
FBgn0041224	1	1	1	1	1	1	1	1	1	1	1
FBgn0041225	1	1	1	1	1	1	1	1	1	1	1
FBgn0041229	1	1	1	1	1	1	1	1	1	1	1
FBgn0041231	1	1	0	1	1	1	1	1	1	1	1
FBgn0041232	1	1	0	0	1	1	1	1	0	1	1
FBgn0041233	1	1	1	1	1	1	2	1	1	1	1
FBgn0041234	1	1	1	1	1	1	1	1	1	1	1
FBgn0041235	1	1	1	0	1	1	1	1	0	0	1
FBgn0041236	4	2	5	3	1	1	2	2	4	2	2
FBgn0041237	1	1	0	1	1	1	0	1	1	1	1
FBgn0041238	1	1	1	1	1	1	1	1	1	0	1
FBgn0041239	1	1	0	0	1	1	1	1	0	1	1
FBgn0041240	1	1	1	1	1	1	1	1	1	1	1
FBgn0041241	1	1	1	1	2	1	1	1	1	1	1
FBgn0041242	1	1	0	0	1	1	1	1	0	1	1
FBgn0041243	1	1	1	1	1	1	1	1	1	1	1
FBgn0041245	1	1	1	1	1	1	1	1	1	1	1
FBgn0041246	1	1	1	1	1	1	1	1	1	1	1
FBgn0041247	1	1	1	1	1	1	1	1	1	1	1
FBgn0041248	1	1	1	1	1	1	2	1	1	1	1
FBgn0041249	1	2	0	0	1	1	2	3	0	0	3
FBgn0041250	1	1	2	1	1	1	1	1	1	1	1
FBgn0041252	0	1	1	1	1	1	0	1	1	0	1
FBgn0041337	1	1	1	1	1	1	2	1	1	1	1
FBgn0041342	1	1	1	1	1	1	1	1	1	1	1
FBgn0041579	1	1	2	1	0	0	1	1	1	1	1
FBgn0041581	1	2	1	1	3	3	1	2	2	1	2
FBgn0041582	1	1	1	1	1	1	1	1	1	1	1
FBgn0041585	1	1	1	1	1	1	1	1	1	2	1
FBgn0041588	1	1	2	1	1	1	1	1	1	1	1
FBgn0041604	1	1	1	1	1	2	1	1	1	1	1
FBgn0041605	1	1	1	1	1	1	1	1	1	1	1
FBgn0041621	1	1	1	1	1	1	1	1	1	2	1
FBgn0041622	1	1	2	1	1	1	1	1	1	1	1
FBgn0041623	2	1	0	0	1	1	1	2	0	2	2
FBgn0041624	0	1	0	1	3	6	1	1	1	0	1
FBgn0041625	2	1	0	0	1	1	1	2	0	2	2
FBgn0041626	1	1	1	1	1	1	1	1	1	1	1
FBgn0041627	1	1	1	1	1	1	1	1	1	1	1
FBgn0041629	1	1	1	1	1	1	1	1	1	1	1
FBgn0041630	1	1	1	1	1	1	1	1	1	1	1
FBgn0041702	1	1	0	0	0	0	1	1	0	0	1
FBgn0041706	1	1	1	1	1	1	1	1	1	1	1
FBgn0041707	1	1	1	1	1	1	1	1	1	1	1
FBgn0041709	1	1	1	1	1	1	1	1	1	1	1
FBgn0041710	0	1	0	0	0	0	1	1	0	1	1
FBgn0041711	1	1	1	1	1	1	1	1	1	1	1
FBgn0041712	1	1	2	1	1	1	1	1	1	1	1
FBgn0041713	1	1	1	1	1	1	1	1	1	1	1
FBgn0041723	1	1	1	1	1	1	1	1	1	0	1
FBgn0041775	1	1	1	1	1	1	1	1	1	1	1
FBgn0041780	1	1	0	0	0	0	1	1	0	0	1
FBgn0041781	1	1	1	1	1	1	1	1	1	1	1
FBgn0041789	1	1	1	1	1	1	1	1	1	1	1
FBgn0042083	1	1	1	1	1	1	1	1	1	1	1
FBgn0042085	1	1	1	1	1	1	1	1	1	1	1
FBgn0042086	2	1	2	1	1	1	1	1	1	1	1
FBgn0042092	1	1	1	1	1	1	1	1	1	1	1
FBgn0042094	1	1	1	1	1	1	1	1	1	1	1
FBgn0042098	1	2	2	1	2	2	2	2	1	2	2
FBgn0042101	1	1	1	1	1	1	1	1	1	1	2
FBgn0042102	1	1	1	1	1	1	1	1	1	1	1
FBgn0042103	1	1	0	0	1	1	1	1	0	0	2
FBgn0042104	1	1	1	1	1	1	1	1	1	1	2
FBgn0042105	1	1	0	0	1	1	1	1	0	0	2
FBgn0042106	0	1	0	0	0	0	1	1	0	0	1
FBgn0042110	1	1	1	1	1	1	1	1	1	1	1
FBgn0042111	1	1	1	1	1	1	1	1	1	1	1
FBgn0042112	1	1	1	1	1	1	1	1	1	1	1
FBgn0042118	0	2	1	0	1	1	1	1	2	0	2
FBgn0042119	1	1	1	1	1	1	1	1	1	0	1
FBgn0042125	1	1	1	1	1	1	1	1	1	1	1
FBgn0042126	1	1	1	1	1	1	1	1	1	1	1
FBgn0042127	1	1	1	1	1	1	1	1	1	1	1
FBgn0042129	1	1	1	1	1	1	2	1	1	1	1
FBgn0042131	1	1	0	1	1	1	1	1	1	1	1
FBgn0042132	1	1	1	1	1	1	1	1	1	1	1
FBgn0042133	1	1	0	0	0	0	1	1	0	0	1
FBgn0042134	1	1	1	1	0	1	1	1	1	1	1
FBgn0042135	1	1	1	1	1	1	1	1	1	1	1
FBgn0042137	1	1	1	1	1	1	2	2	1	3	3
FBgn0042138	1	1	1	1	1	1	1	1	1	1	1
FBgn0042175	1	1	1	1	1	1	1	1	1	1	1
FBgn0042177	1	1	1	1	3	2	1	1	1	2	1
FBgn0042178	1	1	1	1	3	2	1	1	1	2	1
FBgn0042179	1	1	2	1	1	1	1	1	1	1	1
FBgn0042180	1	1	1	1	1	1	1	1	1	1	1
FBgn0042182	1	1	0	1	1	1	2	2	1	0	1
FBgn0042185	1	1	1	1	1	1	1	1	1	1	1
FBgn0042186	1	0	0	0	0	0	1	1	1	0	2
FBgn0042187	2	2	0	0	1	1	4	4	1	0	4
FBgn0042189	1	0	1	1	0	0	0	0	1	0	0
FBgn0042198	1	1	0	0	0	0	1	1	0	0	1
FBgn0042199	1	1	1	1	1	1	1	1	1	1	1
FBgn0042201	0	1	0	0	1	1	0	1	0	0	2
FBgn0042205	1	1	1	1	1	1	1	1	1	1	1
FBgn0042206	0	2	2	0	1	1	1	1	0	1	1
FBgn0042207	2	3	0	0	3	3	5	4	0	0	3
FBgn0042213	1	1	1	1	1	1	1	1	1	1	1
FBgn0042627	1	1	1	1	0	1	0	1	1	0	1
FBgn0042630	1	1	1	1	0	1	1	1	1	1	1
FBgn0042641	1	1	1	1	1	1	1	1	1	1	1
FBgn0042693	1	1	1	1	1	1	0	1	1	1	1
FBgn0042696	1	1	1	1	1	1	1	1	1	1	1
FBgn0042710	1	1	1	2	2	1	1	1	2	2	1
FBgn0042711	1	1	1	3	1	1	1	1	1	1	1
FBgn0042712	1	1	1	1	1	1	1	1	1	1	1
FBgn0043001	1	1	1	1	1	1	1	1	1	1	1
FBgn0043002	1	1	1	1	3	1	1	1	1	1	1
FBgn0043005	1	1	1	1	1	1	1	1	1	1	1
FBgn0043010	1	1	1	1	1	1	1	1	1	1	1
FBgn0043012	1	1	1	1	1	1	1	1	1	1	1
FBgn0043025	1	1	2	1	1	1	1	1	1	1	1
FBgn0043043	1	0	1	1	1	1	1	1	1	1	1
FBgn0043069	1	3	1	1	1	1	3	1	1	1	1
FBgn0043070	1	1	1	2	1	1	1	1	1	1	1
FBgn0043362	1	1	1	1	1	1	1	1	1	2	1
FBgn0043364	1	1	1	1	1	1	1	1	1	1	1
FBgn0043455	1	1	1	1	1	1	1	1	1	1	1
FBgn0043456	1	1	1	1	1	1	1	1	1	1	1
FBgn0043457	1	1	1	1	1	1	1	1	1	1	1
FBgn0043458	1	1	1	1	1	1	1	1	1	1	1
FBgn0043470	1	1	1	1	1	1	1	1	1	1	1
FBgn0043471	2	2	2	2	2	2	2	1	1	3	2
FBgn0043530	0	0	0	0	0	0	1	1	0	0	1
FBgn0043532	0	1	0	0	0	0	1	1	0	0	1
FBgn0043533	3	1	0	0	0	0	1	1	0	0	1
FBgn0043534	1	2	0	0	1	0	2	2	0	1	2
FBgn0043535	1	2	0	0	1	0	2	2	0	1	2
FBgn0043536	1	2	0	0	1	1	2	2	0	1	2
FBgn0043539	0	1	0	0	0	0	1	1	0	0	1
FBgn0043550	1	1	1	1	1	1	1	1	1	1	1
FBgn0043575	1	1	2	1	0	1	1	1	2	1	1
FBgn0043576	3	2	0	1	2	2	2	3	1	1	2
FBgn0043577	1	1	0	0	1	1	1	1	0	1	1
FBgn0043578	1	1	1	1	1	1	1	1	1	1	1
FBgn0043783	1	1	1	1	1	1	1	1	1	1	2
FBgn0043791	1	1	1	1	1	1	1	1	1	1	1
FBgn0043792	1	1	3	1	3	1	1	1	1	2	1
FBgn0043796	1	1	1	1	1	1	1	1	1	1	1
FBgn0043799	1	1	1	1	1	1	1	1	1	1	1
FBgn0043806	1	1	1	2	1	1	1	1	1	1	1
FBgn0043825	1	2	0	1	4	4	2	2	1	0	2
FBgn0043841	1	1	1	1	1	1	1	1	1	1	1
FBgn0043854	1	1	1	1	1	1	1	1	1	1	1
FBgn0043865	1	1	2	2	1	1	1	1	2	1	1
FBgn0043884	1	1	1	1	1	1	1	1	1	1	1
FBgn0043900	1	1	1	1	1	1	1	1	1	1	1
FBgn0043903	1	1	1	1	1	1	1	1	1	1	1
FBgn0044011	1	1	1	1	1	1	2	1	1	0	1
FBgn0044020	1	1	1	1	1	1	1	1	1	1	1
FBgn0044028	1	1	1	1	1	1	1	1	1	1	2
FBgn0044030	1	1	1	1	1	1	1	1	1	1	1
FBgn0044046	1	1	1	1	1	1	1	1	1	1	1
FBgn0044047	1	1	1	1	1	1	1	1	1	1	1
FBgn0044048	1	1	1	1	1	1	1	1	1	1	1
FBgn0044049	1	1	1	1	2	1	1	1	1	1	1
FBgn0044050	1	1	1	1	1	1	1	1	1	0	1
FBgn0044051	1	1	1	1	1	1	1	1	0	1	1
FBgn0044323	1	1	1	1	1	1	1	1	1	1	1
FBgn0044324	1	1	1	1	1	1	1	1	1	1	1
FBgn0044328	1	1	1	1	1	1	1	1	1	1	1
FBgn0044419	1	1	1	1	1	1	1	1	1	1	1
FBgn0044452	1	1	1	1	1	1	1	1	1	1	1
FBgn0044511	1	1	1	1	1	1	1	1	1	1	1
FBgn0044809	0	1	0	0	2	2	1	1	0	0	1
FBgn0044810	0	1	0	0	1	1	2	1	0	0	1
FBgn0044811	0	1	0	0	1	1	1	2	0	0	1
FBgn0044812	0	0	0	0	0	0	1	1	0	0	0
FBgn0044823	1	1	1	1	1	1	1	1	1	1	1
FBgn0044826	1	1	1	1	1	1	1	1	1	1	1
FBgn0044871	1	1	1	1	1	1	1	1	1	1	1
FBgn0044872	1	1	1	1	1	1	1	1	1	1	1
FBgn0045035	1	1	1	1	1	1	1	1	1	1	1
FBgn0045038	1	1	1	1	1	1	1	1	1	1	1
FBgn0045063	1	1	1	1	1	1	1	1	1	1	1
FBgn0045064	1	1	1	1	1	1	1	1	1	1	1
FBgn0045073	1	1	1	1	1	1	1	1	1	1	1
FBgn0045442	0	1	0	0	0	0	1	1	0	0	1
FBgn0045443	1	1	0	0	1	1	1	1	0	0	1
FBgn0045468	0	0	0	0	0	0	0	1	0	0	1
FBgn0045469	1	1	2	3	1	1	1	1	1	1	1
FBgn0045470	1	0	0	1	1	1	1	1	0	1	1
FBgn0045471	2	0	0	0	1	1	1	1	0	0	2
FBgn0045473	0	1	0	1	1	2	1	1	1	1	1
FBgn0045474	1	1	1	1	1	1	1	1	1	1	1
FBgn0045476	1	1	1	1	1	1	1	1	1	1	1
FBgn0045477	1	1	1	1	0	1	1	1	1	1	1
FBgn0045478	1	1	2	1	1	1	1	1	1	1	1
FBgn0045479	1	1	2	1	1	1	1	1	1	1	1
FBgn0045482	1	1	1	0	1	1	1	1	0	1	1
FBgn0045483	1	1	0	0	1	3	1	1	1	0	1
FBgn0045485	4	2	5	3	1	1	2	2	4	2	2
FBgn0045486	0	1	0	0	0	0	0	1	0	0	1
FBgn0045487	1	0	0	0	1	1	1	1	0	0	0
FBgn0045495	1	1	2	1	1	1	1	1	1	1	1
FBgn0045497	1	2	0	1	2	2	2	2	1	1	2
FBgn0045498	1	2	0	1	2	2	2	2	1	1	2
FBgn0045500	1	2	0	0	1	1	2	3	0	0	3
FBgn0045501	1	1	0	0	1	1	1	1	0	0	1
FBgn0045502	1	1	1	1	1	1	1	1	1	1	1
FBgn0045759	1	1	2	1	1	1	1	1	1	1	1
FBgn0045761	2	2	2	1	2	2	2	2	2	1	2
FBgn0045770	1	1	1	1	2	3	1	1	1	1	1
FBgn0045823	1	1	1	1	1	1	1	1	1	1	1
FBgn0045827	1	1	1	1	1	1	1	1	1	1	1
FBgn0045842	1	1	1	1	1	1	1	1	1	1	1
FBgn0045843	1	1	1	1	1	1	1	1	1	1	1
FBgn0045852	1	1	1	1	1	1	1	1	1	1	1
FBgn0045862	1	1	1	1	1	1	1	1	1	1	1
FBgn0045866	1	1	1	2	1	0	1	1	1	1	1
FBgn0045980	1	1	1	1	1	1	4	1	1	1	1
FBgn0046113	1	1	1	1	1	1	1	1	1	1	1
FBgn0046114	1	1	1	1	1	1	1	1	1	1	1
FBgn0046214	1	1	1	1	1	1	2	1	1	2	1
FBgn0046222	1	1	1	1	1	1	1	1	2	1	1
FBgn0046225	1	1	1	1	1	2	1	1	1	1	1
FBgn0046247	1	1	1	1	1	1	1	1	1	1	1
FBgn0046253	1	1	1	1	1	1	1	1	1	1	1
FBgn0046258	1	1	1	1	1	1	1	1	1	1	1
FBgn0046294	1	0	0	0	0	0	1	1	0	0	0
FBgn0046296	1	1	1	1	1	1	1	1	1	1	1
FBgn0046301	1	1	1	1	1	1	1	1	1	1	1
FBgn0046302	1	0	1	1	1	1	1	1	1	1	1
FBgn0046323	1	1	0	1	0	1	0	0	0	1	1
FBgn0046332	1	1	1	1	1	1	1	1	1	1	1
FBgn0046685	1	1	1	1	1	1	1	1	1	1	1
FBgn0046687	1	1	1	1	1	1	1	1	1	1	1
FBgn0046689	2	1	0	0	1	2	1	1	0	0	0
FBgn0046692	1	0	1	1	0	1	0	2	1	0	1
FBgn0046698	1	1	1	1	1	1	0	0	1	1	1
FBgn0046704	1	1	1	1	1	1	1	1	1	1	1
FBgn0046706	1	1	1	1	1	1	0	1	1	1	1
FBgn0046763	1	1	1	1	1	1	1	1	1	1	1
FBgn0046793	1	1	0	1	0	0	0	1	1	0	1
FBgn0046874	1	1	1	1	1	1	1	1	1	1	1
FBgn0046875	1	0	1	1	1	1	1	1	0	1	1
FBgn0046876	1	1	1	1	1	1	1	1	1	1	1
FBgn0046878	1	1	1	0	1	1	1	1	1	1	1
FBgn0046879	1	1	1	1	1	1	1	1	1	1	1
FBgn0046880	1	1	1	1	1	1	1	1	1	1	1
FBgn0046885	2	3	1	1	1	1	2	3	1	1	4
FBgn0046886	2	3	1	1	1	1	2	3	1	1	4
FBgn0046887	2	3	1	1	1	1	2	3	1	1	4
FBgn0046888	1	2	1	1	1	1	2	1	0	1	2
FBgn0046999	1	1	1	1	1	1	1	1	1	1	1
FBgn0047038	1	1	1	1	1	1	1	1	1	1	1
FBgn0047114	1	1	1	1	1	1	1	1	1	1	1
FBgn0047135	1	1	1	1	1	1	1	1	1	1	1
FBgn0047178	1	1	1	1	1	1	1	1	1	1	1
FBgn0047199	1	1	0	1	1	1	1	1	1	1	1
FBgn0047330	1	1	0	0	0	0	1	1	0	0	1
FBgn0047334	1	1	0	0	0	1	1	1	0	1	1
FBgn0047338	1	1	0	0	0	0	1	1	1	1	1
FBgn0047351	1	0	0	0	1	1	3	1	0	1	1
FBgn0050000	3	2	1	1	1	2	2	2	1	2	2
FBgn0050001	1	1	1	1	1	1	1	1	1	1	1
FBgn0050005	3	2	1	1	1	2	2	2	1	2	2
FBgn0050008	1	1	1	1	1	1	1	1	1	1	1
FBgn0050010	1	1	1	1	1	1	1	1	1	1	1
FBgn0050011	1	1	1	1	1	1	1	1	1	1	1
FBgn0050015	1	1	1	1	1	1	1	1	1	1	1
FBgn0050016	1	1	1	1	1	1	1	1	1	1	1
FBgn0050018	0	2	0	0	0	0	1	1	0	0	2
FBgn0050020	1	1	1	1	1	1	1	1	1	1	1
FBgn0050021	1	1	1	1	1	1	1	1	1	1	1
FBgn0050022	1	1	0	1	0	2	0	1	1	1	1
FBgn0050025	2	3	4	3	2	2	1	2	6	4	3
FBgn0050026	0	1	0	1	1	1	0	1	1	0	1
FBgn0050031	2	3	4	3	2	2	1	2	6	4	3
FBgn0050033	1	1	1	1	1	1	1	1	1	0	1
FBgn0050035	1	1	1	1	1	1	2	1	1	1	1
FBgn0050037	0	1	0	0	0	0	1	1	0	0	1
FBgn0050039	0	2	0	0	0	0	1	1	0	0	1
FBgn0050042	1	1	1	1	1	1	1	1	1	1	1
FBgn0050043	1	1	0	0	0	0	1	1	0	0	1
FBgn0050044	1	1	1	1	1	1	1	1	1	1	1
FBgn0050045	1	1	1	1	1	1	1	1	1	0	1
FBgn0050046	1	1	1	1	1	1	1	1	1	1	1
FBgn0050047	1	1	1	1	1	1	1	1	1	1	1
FBgn0050048	1	1	1	1	1	1	1	1	1	1	1
FBgn0050049	1	1	0	0	1	1	1	1	0	1	1
FBgn0050050	1	1	0	2	1	1	1	1	1	1	1
FBgn0050051	1	1	1	1	1	1	1	1	1	1	1
FBgn0050052	1	1	1	1	1	1	1	1	1	1	1
FBgn0050053	1	1	1	1	1	1	1	1	1	1	1
FBgn0050054	0	0	0	0	0	0	1	1	0	0	1
FBgn0050056	1	1	0	1	0	1	0	1	1	1	1
FBgn0050058	1	1	0	0	1	1	1	1	0	0	1
FBgn0050062	0	1	0	1	0	1	0	1	1	1	1
FBgn0050065	1	1	0	1	1	1	1	1	1	1	1
FBgn0050067	1	1	1	1	1	1	1	1	1	1	1
FBgn0050069	4	3	1	2	1	1	1	1	1	3	1
FBgn0050072	2	2	1	1	1	2	2	2	1	3	2
FBgn0050073	1	1	0	0	1	1	1	1	0	1	1
FBgn0050074	2	2	1	1	1	2	2	2	1	3	2
FBgn0050075	0	1	0	0	0	0	1	1	0	0	1
FBgn0050076	1	1	1	1	1	1	1	1	1	1	1
FBgn0050077	1	1	1	1	1	1	1	1	1	1	1
FBgn0050080	1	1	3	1	1	1	1	1	1	1	1
FBgn0050081	2	2	1	1	2	2	2	2	1	2	2
FBgn0050082	0	0	0	0	0	0	0	1	0	0	1
FBgn0050083	0	1	0	0	0	0	1	1	0	0	0
FBgn0050085	1	1	1	1	1	1	1	1	1	1	1
FBgn0050087	0	1	0	0	0	0	1	1	0	0	1
FBgn0050088	0	1	0	0	0	0	1	1	0	0	1
FBgn0050089	1	1	1	1	1	1	1	1	1	2	1
FBgn0050090	0	1	0	0	1	1	1	1	0	0	1
FBgn0050091	1	1	0	0	0	0	1	1	0	0	1
FBgn0050093	1	1	0	0	0	0	1	1	0	1	1
FBgn0050094	1	1	1	1	1	1	1	1	1	1	1
FBgn0050095	1	1	1	1	1	1	1	1	1	1	1
FBgn0050096	1	1	1	1	1	1	1	1	1	1	1
FBgn0050098	0	0	0	0	0	0	1	1	0	0	1
FBgn0050099	1	1	0	1	0	0	1	1	1	1	1
FBgn0050100	1	1	1	1	1	1	1	1	2	1	1
FBgn0050101	1	1	1	1	1	1	1	1	1	1	1
FBgn0050103	1	1	1	0	1	1	1	1	2	1	0
FBgn0050104	2	2	2	2	2	2	2	2	4	1	2
FBgn0050105	1	1	1	1	1	1	1	1	1	1	1
FBgn0050106	1	1	1	1	1	1	1	1	1	1	1
FBgn0050108	0	1	0	0	0	0	1	1	0	0	1
FBgn0050109	1	1	1	1	1	1	1	1	1	1	1
FBgn0050110	1	1	0	0	1	0	1	1	0	0	1
FBgn0050114	0	1	0	0	0	1	0	0	0	0	1
FBgn0050115	1	1	1	1	1	1	1	1	1	1	1
FBgn0050120	1	1	1	1	1	1	1	1	1	1	1
FBgn0050122	1	1	1	1	1	1	1	1	1	1	1
FBgn0050125	1	1	1	1	1	1	1	1	1	1	1
FBgn0050145	1	2	0	0	1	1	2	2	0	1	2
FBgn0050147	1	1	1	1	1	1	1	1	1	1	1
FBgn0050148	1	1	1	1	1	1	1	1	1	1	1
FBgn0050151	1	1	1	1	0	0	1	1	1	1	1
FBgn0050154	0	0	1	1	1	1	1	1	1	1	1
FBgn0050156	1	1	1	1	1	1	1	1	1	1	1
FBgn0050157	1	1	1	1	1	1	1	1	1	0	1
FBgn0050158	1	1	1	1	1	1	1	1	1	1	1
FBgn0050159	1	1	1	1	1	1	1	1	1	1	1
FBgn0050160	2	1	2	1	1	1	1	1	1	1	1
FBgn0050161	1	1	1	1	1	1	1	1	1	1	1
FBgn0050163	1	1	2	1	1	1	1	1	1	1	1
FBgn0050169	1	1	1	1	1	1	1	1	1	0	1
FBgn0050172	1	1	1	1	1	1	1	1	1	1	1
FBgn0050177	1	1	0	0	0	0	1	1	0	1	1
FBgn0050178	1	1	0	0	1	1	1	1	0	1	1
FBgn0050181	1	1	1	1	1	1	1	1	1	1	1
FBgn0050183	1	1	1	1	1	1	1	1	1	1	1
FBgn0050184	1	1	1	1	1	1	1	1	1	1	1
FBgn0050185	1	1	1	1	1	1	1	1	1	1	1
FBgn0050187	1	0	0	0	0	0	1	1	0	0	2
FBgn0050192	1	1	1	1	1	1	1	1	1	1	1
FBgn0050195	1	1	2	1	1	1	1	1	1	1	1
FBgn0050196	1	1	1	1	1	1	1	1	1	1	1
FBgn0050197	1	1	1	1	1	1	1	1	1	1	1
FBgn0050203	1	1	1	1	1	1	1	1	1	1	1
FBgn0050222	1	1	1	1	0	1	1	1	1	0	1
FBgn0050259	1	1	1	1	1	1	1	1	1	1	1
FBgn0050263	1	1	1	1	1	1	1	1	1	1	1
FBgn0050265	1	1	1	1	1	1	2	3	1	1	3
FBgn0050268	1	1	1	1	1	1	1	1	1	1	1
FBgn0050269	1	1	1	1	1	1	1	1	1	1	1
FBgn0050271	1	1	1	0	1	0	1	0	0	1	0
FBgn0050272	1	1	1	1	1	1	0	1	1	1	1
FBgn0050273	1	1	1	1	1	1	1	1	1	1	1
FBgn0050274	0	1	0	0	1	1	1	0	1	1	1
FBgn0050275	1	1	1	1	1	2	1	1	1	1	1
FBgn0050277	1	1	2	2	1	1	1	1	2	1	1
FBgn0050278	1	1	1	1	1	1	1	1	2	1	1
FBgn0050280	1	1	1	1	1	1	1	1	1	1	1
FBgn0050281	1	1	1	1	1	1	1	1	1	1	1
FBgn0050284	2	2	2	2	1	2	2	2	1	2	2
FBgn0050285	1	1	0	0	1	1	1	1	0	0	1
FBgn0050286	0	1	0	0	0	0	1	1	0	0	1
FBgn0050287	0	1	0	0	0	0	1	1	0	0	1
FBgn0050288	0	0	0	0	0	0	1	1	0	0	1
FBgn0050289	0	1	0	0	0	0	0	1	0	0	1
FBgn0050290	1	1	1	1	1	1	1	1	1	0	1
FBgn0050291	1	1	1	1	1	1	1	1	1	1	1
FBgn0050293	1	1	2	1	3	3	1	1	2	1	1
FBgn0050295	1	1	1	1	1	1	1	1	1	1	1
FBgn0050296	1	1	1	1	1	0	1	1	1	1	1
FBgn0050323	1	1	0	0	1	1	1	1	0	0	1
FBgn0050324	1	1	1	1	1	1	1	1	1	1	1
FBgn0050325	1	1	1	0	0	0	1	1	1	1	1
FBgn0050334	2	1	0	1	0	1	1	1	0	1	1
FBgn0050338	1	1	1	1	1	1	1	1	1	1	1
FBgn0050339	1	1	1	1	1	1	1	1	1	1	1
FBgn0050340	1	1	1	1	1	1	1	1	1	1	1
FBgn0050342	1	1	1	1	1	1	1	1	1	1	1
FBgn0050343	1	1	1	1	1	1	1	1	1	1	1
FBgn0050344	1	1	1	1	1	1	1	1	1	2	1
FBgn0050345	1	1	0	0	1	1	1	1	0	0	1
FBgn0050349	1	1	1	1	1	1	1	1	1	1	1
FBgn0050350	1	1	1	2	0	1	0	1	2	1	1
FBgn0050354	1	2	1	1	1	1	1	6	1	1	2
FBgn0050355	1	1	1	1	1	1	1	1	1	1	1
FBgn0050356	1	1	0	1	2	0	1	1	1	1	1
FBgn0050357	1	1	0	1	0	0	0	1	0	1	1
FBgn0050359	1	1	1	1	1	1	1	1	1	1	1
FBgn0050360	1	1	1	1	1	1	0	1	1	1	1
FBgn0050361	1	1	1	1	1	1	1	1	1	1	1
FBgn0050362	2	2	1	1	1	1	2	2	1	1	2
FBgn0050363	1	1	1	0	0	0	1	1	1	1	1
FBgn0050364	1	1	1	1	1	1	1	1	1	1	1
FBgn0050365	1	1	0	0	1	0	1	1	0	0	1
FBgn0050366	1	1	1	1	0	0	1	1	1	1	1
FBgn0050369	1	1	0	0	0	0	1	1	0	0	1
FBgn0050371	1	1	1	1	1	1	1	1	1	1	1
FBgn0050372	1	1	1	1	1	1	1	1	1	1	1
FBgn0050373	1	1	1	1	1	1	1	1	1	1	1
FBgn0050375	1	1	1	1	1	1	1	1	1	1	1
FBgn0050376	1	1	1	1	1	1	1	1	1	1	1
FBgn0050377	1	1	1	1	1	1	1	0	1	1	1
FBgn0050378	0	1	0	0	0	0	1	1	0	0	1
FBgn0050379	1	1	0	0	0	0	1	1	0	0	1
FBgn0050380	1	1	1	1	1	1	1	1	1	1	1
FBgn0050381	1	1	0	1	1	1	1	1	1	1	1
FBgn0050382	1	1	1	1	1	1	1	1	1	1	1
FBgn0050383	1	1	1	1	1	1	1	1	1	1	1
FBgn0050384	1	1	1	0	1	1	1	1	0	1	1
FBgn0050385	1	1	1	1	1	1	1	1	1	1	1
FBgn0050389	1	1	1	1	1	1	1	1	1	1	1
FBgn0050390	1	1	1	1	1	1	1	1	1	1	1
FBgn0050391	1	2	1	1	2	2	2	2	1	1	2
FBgn0050392	1	1	1	1	1	1	1	1	1	1	1
FBgn0050393	1	2	1	1	2	2	2	2	1	1	2
FBgn0050394	1	1	1	1	1	1	1	1	1	1	1
FBgn0050395	0	1	0	0	1	0	1	1	0	0	1
FBgn0050398	1	1	1	1	1	1	1	1	1	1	1
FBgn0050401	1	1	1	1	1	1	2	1	1	1	1
FBgn0050403	1	1	1	1	1	1	1	1	1	1	1
FBgn0050404	1	1	1	1	1	1	1	1	1	1	1
FBgn0050410	1	1	2	1	1	1	1	1	1	1	1
FBgn0050411	1	1	1	1	1	1	1	1	2	1	1
FBgn0050412	1	1	1	1	1	1	1	1	1	1	1
FBgn0050413	1	1	1	1	1	0	1	1	1	1	1
FBgn0050414	0	1	0	0	0	0	1	1	0	0	2
FBgn0050416	0	1	0	0	0	0	1	1	0	0	1
FBgn0050417	1	1	3	1	1	1	1	1	1	1	1
FBgn0050418	1	1	1	1	1	1	1	1	1	1	1
FBgn0050419	1	1	1	1	1	1	1	1	1	1	1
FBgn0050421	1	1	1	1	1	1	1	1	1	1	1
FBgn0050423	1	1	1	1	1	1	2	1	1	1	1
FBgn0050424	1	1	0	0	1	1	1	0	0	0	1
FBgn0050428	1	1	1	1	1	1	1	1	1	1	1
FBgn0050429	1	1	1	1	1	1	2	1	1	1	1
FBgn0050431	1	1	2	1	1	1	1	1	1	1	1
FBgn0050432	0	1	0	0	0	0	1	1	0	0	1
FBgn0050438	1	1	1	1	1	1	1	1	1	1	1
FBgn0050440	1	1	2	1	2	1	1	2	1	1	1
FBgn0050441	1	1	2	1	1	1	1	1	1	1	2
FBgn0050443	1	1	1	1	1	1	1	1	1	1	1
FBgn0050446	1	1	1	1	1	1	1	1	1	1	1
FBgn0050447	0	1	0	0	0	0	1	1	0	0	1
FBgn0050456	1	1	1	1	1	1	1	1	1	1	1
FBgn0050458	0	0	0	0	0	0	1	1	0	0	0
FBgn0050460	1	1	1	1	1	1	1	1	1	1	1
FBgn0050461	1	1	1	1	1	1	1	1	1	0	1
FBgn0050462	1	1	1	1	1	1	1	1	1	1	1
FBgn0050463	1	1	1	1	1	1	1	1	1	1	1
FBgn0050464	1	2	4	3	2	2	3	4	1	1	4
FBgn0050466	1	1	1	1	1	1	1	1	1	1	1
FBgn0050467	1	1	1	1	1	1	1	1	1	1	1
FBgn0050468	1	2	4	3	2	2	3	4	1	1	4
FBgn0050469	1	2	4	3	2	2	3	4	1	1	4
FBgn0050471	2	2	2	2	2	2	2	2	2	2	2
FBgn0050472	2	2	0	1	1	1	1	2	1	1	2
FBgn0050476	1	1	1	1	1	1	1	1	1	1	1
FBgn0050480	1	1	0	0	0	1	0	1	0	1	1
FBgn0050481	1	1	1	1	1	1	1	1	1	1	1
FBgn0050484	1	1	0	1	1	1	1	1	1	0	1
FBgn0050485	1	1	0	0	0	0	1	1	0	1	1
FBgn0050486	1	1	0	0	1	1	1	1	0	0	1
FBgn0050487	0	1	0	0	0	0	1	1	0	0	1
FBgn0050488	1	1	0	1	1	1	1	1	1	1	1
FBgn0050489	2	2	1	1	1	1	1	2	1	1	1
FBgn0050491	1	1	2	1	1	1	1	1	1	1	1
FBgn0050493	1	1	1	1	2	1	1	1	1	1	1
FBgn0050495	1	1	0	0	1	1	1	1	0	1	1
FBgn0050496	1	1	1	1	1	1	1	1	1	1	1
FBgn0050499	1	1	1	1	1	1	1	1	1	1	1
FBgn0050502	1	1	1	1	1	1	1	1	1	1	1
FBgn0050503	1	1	1	1	1	1	1	1	1	1	1
FBgn0051002	1	1	0	0	1	1	1	3	0	0	3
FBgn0051004	1	1	2	1	1	1	1	1	1	1	1
FBgn0051005	1	1	1	1	1	1	1	1	1	1	1
FBgn0051007	1	1	1	1	1	1	1	1	1	1	1
FBgn0051008	1	1	0	0	0	0	1	1	0	0	1
FBgn0051010	1	1	1	1	1	1	1	1	1	1	1
FBgn0051013	1	1	0	0	2	2	1	1	0	0	2
FBgn0051014	1	1	0	0	1	1	1	1	0	1	1
FBgn0051015	1	1	1	1	1	1	1	1	1	0	1
FBgn0051016	0	1	0	0	2	2	1	1	0	0	1
FBgn0051017	1	1	2	1	4	4	1	1	1	2	1
FBgn0051019	1	1	1	1	1	1	1	1	1	1	1
FBgn0051021	0	1	0	1	1	1	1	1	1	1	1
FBgn0051025	1	1	1	1	1	1	1	1	1	3	1
FBgn0051028	1	1	1	1	1	1	1	1	1	1	1
FBgn0051029	1	1	1	1	1	1	1	1	1	1	1
FBgn0051030	1	1	1	1	1	1	1	1	1	1	1
FBgn0051036	1	1	2	1	1	1	1	1	1	1	1
FBgn0051038	1	1	1	1	1	1	1	1	1	1	1
FBgn0051040	1	1	1	1	1	1	1	1	1	1	1
FBgn0051041	1	1	0	1	1	1	1	1	2	0	1
FBgn0051050	1	1	0	1	0	0	1	1	1	0	1
FBgn0051051	1	1	1	1	1	2	1	1	1	1	1
FBgn0051053	2	2	1	1	1	1	2	2	1	1	2
FBgn0051055	1	1	1	1	1	1	1	1	1	1	1
FBgn0051064	1	1	1	1	2	1	3	1	1	1	1
FBgn0051065	1	1	1	1	1	1	1	1	1	1	1
FBgn0051068	1	1	1	1	1	1	1	1	1	1	1
FBgn0051072	1	1	1	1	1	1	1	1	1	1	1
FBgn0051075	1	1	1	1	1	2	1	1	1	1	1
FBgn0051076	1	1	1	1	1	2	1	1	1	1	1
FBgn0051077	1	1	0	1	1	1	1	1	1	0	1
FBgn0051080	1	1	5	1	1	1	1	1	2	1	1
FBgn0051081	1	1	2	1	1	1	1	1	1	1	1
FBgn0051086	2	2	1	1	1	1	1	2	2	1	2
FBgn0051087	1	1	1	1	1	1	1	1	1	1	2
FBgn0051088	0	1	0	0	0	0	1	1	0	0	1
FBgn0051089	1	1	4	1	2	1	1	1	2	1	1
FBgn0051091	1	1	0	1	1	1	1	1	1	2	1
FBgn0051092	2	2	2	2	2	2	2	2	2	2	2
FBgn0051093	1	1	0	1	0	1	1	1	1	0	1
FBgn0051097	1	1	0	0	1	1	1	0	0	0	1
FBgn0051098	1	1	1	2	1	1	1	1	1	1	1
FBgn0051099	1	1	0	0	1	1	1	1	0	0	1
FBgn0051100	1	1	1	1	1	1	1	1	1	1	1
FBgn0051102	1	1	1	1	1	1	1	1	1	1	1
FBgn0051103	1	1	1	1	1	1	1	1	1	2	1
FBgn0051104	5	5	1	1	3	3	3	7	2	4	5
FBgn0051105	1	1	1	1	1	1	1	1	1	1	1
FBgn0051106	1	1	1	1	0	0	1	1	1	1	1
FBgn0051108	1	1	1	1	1	1	1	1	1	1	1
FBgn0051109	1	1	1	1	1	1	1	1	1	1	1
FBgn0051111	1	1	1	1	1	1	1	1	1	1	1
FBgn0051115	1	1	1	1	1	1	1	1	1	1	1
FBgn0051116	1	1	1	1	1	1	1	1	1	1	1
FBgn0051118	1	1	1	1	1	1	1	1	1	1	1
FBgn0051119	1	1	1	1	1	1	1	1	1	1	1
FBgn0051121	1	1	1	1	1	1	1	1	1	1	1
FBgn0051122	1	2	1	1	1	1	1	1	1	1	1
FBgn0051125	1	1	1	1	1	1	1	1	1	1	1
FBgn0051126	1	1	1	1	1	1	1	1	1	1	1
FBgn0051128	2	4	0	0	1	5	2	4	3	0	7
FBgn0051131	1	1	0	1	1	1	1	1	0	1	1
FBgn0051133	1	1	1	1	1	1	1	1	1	1	1
FBgn0051139	1	0	0	0	1	1	1	1	0	1	0
FBgn0051140	0	1	1	1	1	1	1	1	1	1	1
FBgn0051141	0	1	0	0	0	0	1	1	0	0	1
FBgn0051145	1	1	1	1	1	1	1	1	1	1	1
FBgn0051146	1	1	1	1	1	1	1	1	1	1	4
FBgn0051148	1	1	1	1	1	1	1	1	1	1	1
FBgn0051151	1	1	1	1	1	1	1	1	1	1	1
FBgn0051155	1	1	1	1	1	2	1	1	1	1	1
FBgn0051156	1	1	1	1	1	1	1	1	1	1	1
FBgn0051157	1	1	1	1	1	1	1	1	1	1	1
FBgn0051158	1	1	2	1	1	1	1	1	1	1	1
FBgn0051159	1	1	1	1	1	1	1	1	1	1	1
FBgn0051161	1	1	1	0	1	1	1	1	0	1	1
FBgn0051163	1	1	1	1	1	1	1	1	1	1	1
FBgn0051164	0	1	0	1	1	0	1	1	0	0	1
FBgn0051174	1	1	0	0	0	0	1	1	0	0	1
FBgn0051176	1	1	1	1	1	1	1	1	1	1	1
FBgn0051183	1	1	1	1	1	1	1	1	1	1	1
FBgn0051184	1	1	0	1	1	1	0	1	1	1	1
FBgn0051189	0	1	1	1	1	1	1	1	1	2	1
FBgn0051191	1	1	1	1	1	1	1	1	1	1	3
FBgn0051195	1	1	1	1	1	1	1	1	1	1	1
FBgn0051198	1	1	2	1	1	1	1	1	1	1	1
FBgn0051199	1	1	1	1	1	1	1	1	2	1	1
FBgn0051200	1	1	2	1	1	1	1	1	2	1	1
FBgn0051201	1	1	1	1	2	1	1	1	1	1	1
FBgn0051202	1	1	0	0	1	1	1	1	0	0	1
FBgn0051204	1	1	1	1	1	1	1	1	1	1	1
FBgn0051205	1	1	0	0	0	1	1	1	0	1	1
FBgn0051206	1	1	0	0	0	0	1	1	0	0	2
FBgn0051207	3	2	1	2	2	2	2	2	2	3	2
FBgn0051211	1	1	1	1	1	1	1	1	1	1	1
FBgn0051213	1	1	0	0	0	0	1	1	0	0	1
FBgn0051216	1	1	1	1	1	1	1	1	1	1	1
FBgn0051217	1	1	1	1	1	1	1	1	1	1	1
FBgn0051219	0	0	0	0	0	0	0	1	0	0	2
FBgn0051220	0	0	0	0	0	0	1	1	0	0	1
FBgn0051221	1	1	1	1	1	1	1	1	1	1	1
FBgn0051223	1	1	1	1	1	1	1	1	1	1	1
FBgn0051224	1	1	1	1	1	1	1	1	1	1	1
FBgn0051225	1	1	2	1	0	0	1	1	1	1	1
FBgn0051226	2	1	1	1	2	2	1	1	1	1	2
FBgn0051229	1	1	1	1	1	1	1	1	1	1	2
FBgn0051230	0	1	0	0	0	0	0	1	0	0	1
FBgn0051231	1	1	0	0	1	1	1	1	0	0	2
FBgn0051233	1	1	1	1	1	1	1	1	1	1	1
FBgn0051244	1	1	0	1	1	1	1	1	1	1	1
FBgn0051245	1	1	0	1	1	1	1	1	1	1	1
FBgn0051248	1	1	1	1	1	1	1	1	1	1	2
FBgn0051249	1	1	1	1	1	1	1	1	1	1	1
FBgn0051251	1	1	1	1	1	1	1	1	1	1	1
FBgn0051253	1	1	0	1	1	1	1	1	0	1	1
FBgn0051259	1	2	1	1	0	1	1	2	1	1	2
FBgn0051262	0	1	0	0	0	0	1	1	0	0	1
FBgn0051265	1	1	1	1	1	1	1	1	0	1	1
FBgn0051266	1	1	1	1	1	1	1	1	1	1	1
FBgn0051267	1	1	1	1	1	1	1	1	1	1	1
FBgn0051268	1	1	0	0	0	1	1	0	0	0	1
FBgn0051269	1	1	0	0	1	1	1	1	0	1	1
FBgn0051272	1	1	1	1	1	1	1	1	1	2	1
FBgn0051274	1	3	1	1	1	1	3	1	1	1	1
FBgn0051278	1	1	1	1	1	1	1	1	1	1	1
FBgn0051279	1	1	1	1	1	1	1	1	1	1	1
FBgn0051281	1	1	0	0	1	1	1	1	0	0	1
FBgn0051286	0	1	0	0	0	0	1	1	0	0	2
FBgn0051287	1	1	1	1	1	1	1	1	1	1	1
FBgn0051288	1	1	1	1	1	1	1	1	1	2	1
FBgn0051294	1	1	0	1	1	1	1	1	2	1	1
FBgn0051296	1	1	0	0	2	2	1	1	0	0	1
FBgn0051300	5	5	1	1	3	3	3	7	2	4	5
FBgn0051301	1	1	1	1	1	1	1	1	1	1	1
FBgn0051313	1	1	0	1	1	1	2	1	0	0	1
FBgn0051320	1	1	1	1	1	1	1	1	1	1	1
FBgn0051321	1	1	1	2	1	1	1	1	1	1	1
FBgn0051323	1	1	1	1	1	1	1	1	1	1	1
FBgn0051324	1	1	1	2	1	1	0	1	1	1	1
FBgn0051326	1	1	2	1	1	1	1	1	1	1	1
FBgn0051327	2	2	0	0	0	0	2	2	0	0	2
FBgn0051337	1	1	1	1	1	1	1	1	1	1	1
FBgn0051342	1	1	1	1	1	1	1	1	1	1	1
FBgn0051343	2	1	1	0	1	1	1	1	1	1	1
FBgn0051344	1	1	1	1	1	1	1	1	1	1	1
FBgn0051345	1	1	1	1	1	1	1	1	1	1	1
FBgn0051347	1	1	1	1	1	1	1	1	1	1	1
FBgn0051352	1	1	1	1	1	1	1	1	1	1	1
FBgn0051354	7	5	4	5	1	1	2	6	10	2	2
FBgn0051357	1	1	1	1	1	1	1	1	1	1	1
FBgn0051358	1	1	0	0	0	0	1	1	0	0	1
FBgn0051361	1	1	1	1	1	1	1	1	1	1	1
FBgn0051363	1	1	2	2	1	2	1	1	2	1	1
FBgn0051365	1	1	1	1	1	1	1	1	1	1	1
FBgn0051368	1	1	1	1	1	1	1	1	1	1	1
FBgn0051370	0	1	0	0	0	0	1	1	0	0	1
FBgn0051371	1	1	1	1	1	1	1	1	1	1	1
FBgn0051373	1	1	1	1	1	1	1	1	1	1	1
FBgn0051374	1	1	1	2	1	1	1	1	1	1	1
FBgn0051380	1	1	0	0	1	1	1	1	0	1	1
FBgn0051388	1	1	1	1	0	0	1	1	1	0	1
FBgn0051390	1	1	1	1	1	1	1	1	1	1	1
FBgn0051391	1	2	0	0	0	0	2	2	0	0	2
FBgn0051404	1	1	0	0	0	0	1	1	0	0	1
FBgn0051406	0	0	0	0	0	0	1	1	0	0	0
FBgn0051407	1	1	1	1	1	1	1	1	1	1	1
FBgn0051410	2	1	0	1	1	1	1	1	0	2	1
FBgn0051413	0	1	0	0	0	0	2	1	0	0	1
FBgn0051414	1	1	1	1	1	1	1	1	1	1	1
FBgn0051418	2	2	0	1	1	1	2	2	1	1	2
FBgn0051419	2	2	0	1	1	1	2	2	1	1	2
FBgn0051423	1	1	1	0	0	1	1	1	0	1	1
FBgn0051424	1	0	0	0	0	0	1	1	0	0	1
FBgn0051431	1	1	1	1	1	1	1	1	1	1	1
FBgn0051436	5	5	1	1	3	3	3	7	2	4	5
FBgn0051437	1	1	1	1	1	1	1	1	1	1	1
FBgn0051438	0	0	0	0	0	0	1	1	0	0	2
FBgn0051439	1	0	0	0	0	0	0	1	0	0	1
FBgn0051441	0	1	1	1	0	0	1	1	1	1	1
FBgn0051445	0	1	0	0	0	0	1	1	0	0	1
FBgn0051446	1	1	1	1	1	1	1	1	1	1	1
FBgn0051450	1	1	1	1	1	1	1	1	1	1	1
FBgn0051453	1	1	1	1	1	1	1	1	1	1	1
FBgn0051454	1	2	1	1	0	1	1	2	1	1	2
FBgn0051457	1	1	1	1	1	1	1	1	1	1	1
FBgn0051459	0	1	0	0	0	0	2	1	0	0	1
FBgn0051460	1	1	1	1	1	1	1	1	1	1	1
FBgn0051463	1	1	2	1	1	1	1	1	1	1	1
FBgn0051464	1	1	0	0	1	1	1	1	0	1	1
FBgn0051465	1	1	1	1	1	2	1	1	1	1	1
FBgn0051467	1	2	0	0	0	0	2	2	0	0	2
FBgn0051469	1	1	1	1	1	1	1	1	1	1	1
FBgn0051472	1	1	1	1	1	1	1	1	1	1	2
FBgn0051473	1	1	1	1	1	1	1	1	1	1	2
FBgn0051475	1	1	1	1	1	1	1	1	1	1	1
FBgn0051477	0	0	0	0	0	0	1	1	0	0	0
FBgn0051481	1	1	1	1	1	1	1	1	1	1	1
FBgn0051482	1	1	1	0	1	1	1	1	2	3	2
FBgn0051493	1	1	0	0	1	1	1	1	0	0	2
FBgn0051495	0	0	0	0	0	0	1	1	0	0	1
FBgn0051496	1	1	1	1	1	1	1	1	1	1	2
FBgn0051501	1	0	1	1	0	0	1	1	1	0	2
FBgn0051510	1	1	0	1	1	0	1	1	1	1	1
FBgn0051515	1	1	0	0	0	0	1	1	0	0	1
FBgn0051516	1	1	0	1	1	1	1	1	1	1	1
FBgn0051522	1	1	1	1	1	1	0	1	1	1	1
FBgn0051523	1	1	1	1	1	1	1	1	1	1	1
FBgn0051524	1	2	0	0	3	2	2	2	0	0	2
FBgn0051525	1	1	1	0	0	1	1	1	0	1	1
FBgn0051526	0	0	0	0	0	0	0	1	0	0	0
FBgn0051528	1	1	1	1	1	1	1	1	1	1	1
FBgn0051533	2	2	0	0	0	0	2	2	0	0	2
FBgn0051538	1	1	0	1	0	0	1	1	1	1	1
FBgn0051542	1	1	1	1	1	1	1	1	1	1	1
FBgn0051546	1	1	0	0	0	0	1	1	0	1	1
FBgn0051547	1	1	1	1	1	1	2	1	1	1	1
FBgn0051548	1	1	1	1	1	1	1	0	2	1	1
FBgn0051549	2	2	2	1	1	1	2	2	2	2	2
FBgn0051550	1	1	1	1	1	1	1	0	1	1	2
FBgn0051551	0	1	0	0	1	1	1	1	0	0	1
FBgn0051559	1	1	1	1	1	1	1	1	1	1	1
FBgn0051560	1	1	0	0	0	1	1	1	0	0	1
FBgn0051561	1	1	1	1	1	1	1	1	1	1	0
FBgn0051601	1	1	1	0	0	0	1	1	1	0	0
FBgn0051606	1	1	0	0	0	0	1	1	0	0	1
FBgn0051609	1	1	1	1	1	1	1	1	1	1	1
FBgn0051611	22	2	2	11	10	5	1	3	23	3	4
FBgn0051612	1	1	2	1	1	1	1	1	1	1	1
FBgn0051613	4	0	2	11	10	3	2	3	3	2	2
FBgn0051617	31	0	20	11	6	4	42	3	5	3	2
FBgn0051618	24	9	37	11	8	5	62	1	24	2	6
FBgn0051619	1	1	1	1	1	1	1	2	1	1	1
FBgn0051624	1	1	1	1	1	1	2	1	1	2	1
FBgn0051626	1	1	1	0	0	0	0	1	0	0	1
FBgn0051627	1	1	1	1	1	1	1	1	1	0	1
FBgn0051632	1	1	1	1	1	1	1	1	1	1	1
FBgn0051633	2	1	2	3	1	1	1	1	1	0	1
FBgn0051634	1	1	1	1	1	1	1	1	1	1	1
FBgn0051635	1	1	1	1	1	2	1	1	1	1	1
FBgn0051636	1	1	1	1	1	1	1	1	1	1	1
FBgn0051637	1	1	1	1	1	1	1	1	1	1	1
FBgn0051638	1	1	1	1	1	1	1	1	1	1	1
FBgn0051642	1	1	0	1	0	1	0	1	1	1	1
FBgn0051643	1	1	1	1	1	1	1	1	1	1	1
FBgn0051644	1	1	1	1	1	1	1	1	1	1	1
FBgn0051646	1	1	1	1	1	1	1	1	1	1	1
FBgn0051648	1	1	0	1	0	1	0	1	1	1	1
FBgn0051658	1	2	1	1	1	1	2	2	1	1	2
FBgn0051659	1	1	0	1	1	1	1	1	2	1	1
FBgn0051660	1	1	1	1	1	1	1	1	1	1	1
FBgn0051661	1	1	0	0	1	1	1	1	0	3	1
FBgn0051663	1	1	2	1	1	1	1	1	1	1	1
FBgn0051664	0	1	0	0	0	0	1	1	0	0	1
FBgn0051665	1	1	2	1	1	1	1	1	1	1	1
FBgn0051673	1	1	1	1	1	1	0	1	1	1	1
FBgn0051674	1	1	0	0	0	0	1	1	0	0	1
FBgn0051675	1	3	1	1	1	1	1	1	1	1	1
FBgn0051676	1	1	1	1	1	1	1	1	1	1	1
FBgn0051677	0	1	0	0	0	0	1	1	0	0	1
FBgn0051678	1	1	1	1	1	1	1	1	1	1	1
FBgn0051679	1	1	1	1	2	2	1	1	1	1	1
FBgn0051680	0	0	0	1	0	0	1	1	0	0	0
FBgn0051681	1	1	1	2	0	0	0	1	1	0	1
FBgn0051682	1	1	2	1	0	0	1	1	1	1	1
FBgn0051683	1	1	1	1	1	1	1	1	1	1	1
FBgn0051687	1	1	1	1	1	1	1	1	1	1	1
FBgn0051690	1	0	2	1	1	1	1	1	1	1	1
FBgn0051693	0	1	0	0	0	0	1	1	0	0	1
FBgn0051694	1	1	1	1	1	1	1	1	1	1	1
FBgn0051697	1	1	0	1	0	1	0	1	2	1	1
FBgn0051698	0	1	0	0	1	1	1	1	0	1	1
FBgn0051702	1	1	0	1	1	2	1	1	1	1	1
FBgn0051703	1	1	0	1	1	2	1	1	1	1	1
FBgn0051704	0	0	0	1	0	0	1	0	0	0	2
FBgn0051706	1	2	1	1	1	1	1	1	1	1	1
FBgn0051708	1	1	2	1	1	1	1	1	1	1	1
FBgn0051709	0	1	0	0	0	0	1	1	0	0	1
FBgn0051710	1	1	1	1	0	1	1	1	1	0	1
FBgn0051712	1	1	1	1	1	1	1	1	1	1	1
FBgn0051713	1	1	1	1	1	1	1	1	1	1	1
FBgn0051715	1	1	1	1	1	1	1	1	1	0	1
FBgn0051716	1	1	1	1	1	1	0	1	1	2	1
FBgn0051717	1	1	1	1	1	1	1	1	1	3	1
FBgn0051718	1	1	1	1	0	0	1	1	1	1	1
FBgn0051719	1	1	1	1	1	1	1	1	1	1	1
FBgn0051720	1	1	0	2	0	0	1	1	1	1	1
FBgn0051721	1	1	1	1	1	1	1	1	1	1	1
FBgn0051729	1	1	1	1	1	1	1	1	1	1	1
FBgn0051730	1	1	0	0	1	1	1	1	0	0	1
FBgn0051735	1	2	0	0	1	1	1	1	0	0	1
FBgn0051739	1	1	1	1	1	1	1	1	1	1	1
FBgn0051740	0	1	0	0	0	0	1	1	0	0	1
FBgn0051741	1	1	1	1	1	1	1	1	1	1	1
FBgn0051742	1	1	0	0	0	0	1	1	0	0	1
FBgn0051752	1	1	1	0	6	4	1	1	0	0	1
FBgn0051755	1	1	1	1	1	1	1	1	1	1	1
FBgn0051759	1	1	0	1	0	0	0	1	1	1	1
FBgn0051760	1	1	1	1	2	1	1	1	1	1	1
FBgn0051769	1	2	1	1	1	1	2	2	1	1	2
FBgn0051773	1	1	2	1	1	3	1	1	1	0	1
FBgn0051774	1	1	2	1	1	1	1	1	0	1	1
FBgn0051776	1	1	0	0	0	0	1	1	0	0	1
FBgn0051777	1	1	1	1	1	1	1	1	1	1	1
FBgn0051778	1	1	1	1	1	1	1	1	1	1	1
FBgn0051779	3	5	0	0	1	0	1	1	4	0	1
FBgn0051780	3	2	0	0	1	1	2	3	0	0	3
FBgn0051784	1	1	1	1	1	1	1	1	1	1	1
FBgn0051785	1	1	0	1	1	1	1	1	1	0	1
FBgn0051787	1	1	1	1	1	1	1	1	1	1	1
FBgn0051788	1	1	0	0	0	0	1	1	0	0	1
FBgn0051789	1	1	0	0	0	0	1	1	0	1	2
FBgn0051792	0	1	0	0	0	0	1	0	0	0	1
FBgn0051793	2	2	1	1	2	1	1	2	1	3	2
FBgn0051797	1	1	0	0	0	0	1	1	0	0	1
FBgn0051798	1	1	1	1	1	1	1	1	1	1	1
FBgn0051800	1	1	1	1	1	1	1	1	1	0	1
FBgn0051802	1	1	2	1	1	1	1	1	1	1	1
FBgn0051803	1	1	1	1	1	1	1	1	1	1	1
FBgn0051804	0	1	0	0	0	0	1	1	0	0	1
FBgn0051805	1	1	1	1	1	1	1	1	1	1	1
FBgn0051806	1	1	0	1	0	1	0	1	1	1	1
FBgn0051807	0	0	0	0	0	0	1	1	0	0	1
FBgn0051809	1	1	1	1	1	1	1	2	1	1	1
FBgn0051810	1	1	1	1	1	1	1	2	1	1	1
FBgn0051812	1	1	1	1	1	1	1	1	1	1	1
FBgn0051813	1	1	0	0	1	1	1	1	0	0	1
FBgn0051814	1	1	1	1	2	1	1	1	1	1	1
FBgn0051815	1	1	0	0	0	0	1	1	0	0	1
FBgn0051816	1	2	3	1	1	2	1	1	1	1	1
FBgn0051821	1	1	0	0	1	1	1	1	0	1	1
FBgn0051823	1	1	1	1	1	1	1	1	1	1	1
FBgn0051826	1	1	1	1	1	1	1	1	1	1	1
FBgn0051827	1	0	0	0	4	3	2	3	0	2	4
FBgn0051832	3	1	0	0	1	0	1	1	0	0	1
FBgn0051835	1	1	1	1	1	1	1	1	1	1	1
FBgn0051848	1	1	1	1	1	1	1	1	1	1	1
FBgn0051849	1	1	1	1	1	1	1	1	1	1	1
FBgn0051851	1	1	0	1	1	1	1	1	1	1	1
FBgn0051852	1	1	1	1	2	1	1	1	1	1	1
FBgn0051855	1	1	1	1	1	1	1	1	1	1	1
FBgn0051858	1	1	0	1	1	1	1	1	1	0	1
FBgn0051860	1	1	0	1	0	1	0	1	1	1	1
FBgn0051861	0	1	0	0	0	0	0	1	0	0	1
FBgn0051862	1	1	0	1	1	2	1	1	0	0	1
FBgn0051865	1	1	1	1	1	1	1	1	1	1	1
FBgn0051866	1	1	1	1	1	1	1	1	1	1	1
FBgn0051867	1	1	0	1	0	1	0	1	1	1	1
FBgn0051869	1	1	1	1	1	1	1	1	1	1	1
FBgn0051870	1	1	0	0	1	1	1	1	0	1	1
FBgn0051871	1	1	1	1	1	1	1	1	1	1	1
FBgn0051872	1	2	0	1	4	4	2	2	1	0	2
FBgn0051874	1	1	1	1	0	1	0	1	1	0	1
FBgn0051875	1	1	0	0	0	0	1	1	0	0	1
FBgn0051876	1	1	1	1	1	1	1	1	1	1	1
FBgn0051882	0	1	0	0	0	0	1	1	0	0	1
FBgn0051897	1	1	0	1	1	2	1	1	1	1	1
FBgn0051898	1	1	1	0	1	1	1	1	1	1	1
FBgn0051901	0	1	0	0	0	0	1	1	0	0	1
FBgn0051902	0	1	0	0	0	0	1	1	0	0	1
FBgn0051907	0	1	0	1	0	0	1	1	2	0	1
FBgn0051908	1	1	1	1	2	1	1	1	1	1	1
FBgn0051909	0	0	0	0	0	0	1	1	0	0	0
FBgn0051910	1	1	1	1	1	1	1	1	1	1	1
FBgn0051913	2	2	1	1	2	2	2	2	1	2	2
FBgn0051915	1	1	0	1	0	1	0	1	1	1	1
FBgn0051921	2	2	4	2	2	2	2	2	3	1	2
FBgn0051922	1	1	1	1	2	2	1	1	1	1	1
FBgn0051924	1	1	0	0	2	3	1	1	0	1	1
FBgn0051926	1	1	0	0	1	1	1	1	0	1	1
FBgn0051928	1	1	1	1	1	1	1	1	1	1	1
FBgn0051933	1	1	0	0	3	3	1	1	0	0	1
FBgn0051935	1	1	2	1	1	1	1	1	1	1	1
FBgn0051948	8	2	1	0	1	1	2	2	1	16	6
FBgn0051949	1	1	0	0	0	0	1	1	0	0	1
FBgn0051950	1	1	1	1	1	1	1	1	1	1	1
FBgn0051954	1	1	1	2	1	1	1	1	1	1	1
FBgn0051955	2	1	0	0	0	0	1	1	0	0	1
FBgn0051956	1	1	2	1	1	1	1	1	1	2	1
FBgn0051957	1	1	1	1	1	1	1	1	1	1	1
FBgn0051960	1	2	1	1	1	1	2	1	1	1	2
FBgn0051961	1	1	1	1	1	1	1	1	1	1	1
FBgn0051973	1	1	1	1	1	1	1	1	1	1	1
FBgn0051974	1	2	1	1	1	1	1	1	1	1	1
FBgn0051975	1	1	1	1	1	1	1	1	1	1	1
FBgn0051976	1	1	1	1	1	1	1	1	1	1	1
FBgn0051988	1	1	1	1	1	1	2	1	1	2	1
FBgn0051989	1	1	1	1	1	1	1	1	1	1	1
FBgn0051992	1	1	1	1	1	1	1	1	1	1	1
FBgn0051997	1	1	1	1	0	1	1	1	1	1	1
FBgn0051998	1	1	1	1	1	1	1	1	1	1	1
FBgn0051999	1	1	1	1	1	1	0	1	1	1	1
FBgn0052000	1	1	1	1	1	1	1	1	1	1	1
FBgn0052006	5	1	1	1	1	0	1	1	1	1	1
FBgn0052016	1	1	1	1	1	1	1	1	1	1	1
FBgn0052017	1	1	1	1	1	1	1	1	1	1	1
FBgn0052022	1	1	2	1	1	1	1	1	1	1	1
FBgn0052023	2	2	0	0	0	1	2	2	0	1	2
FBgn0052024	1	1	0	0	0	0	1	1	0	0	1
FBgn0052026	1	1	0	1	0	1	0	1	1	1	1
FBgn0052029	1	1	1	1	1	1	1	1	1	1	1
FBgn0052036	1	1	1	0	1	0	1	1	1	0	1
FBgn0052037	1	1	1	1	0	1	1	1	1	1	1
FBgn0052039	0	1	0	1	1	1	1	1	0	0	1
FBgn0052040	1	1	1	1	1	1	1	1	1	1	1
FBgn0052053	1	1	1	1	1	1	1	1	1	1	1
FBgn0052054	1	2	1	1	1	1	2	2	1	1	2
FBgn0052055	1	1	1	0	1	1	1	1	1	1	1
FBgn0052056	1	1	1	1	1	1	1	1	1	1	1
FBgn0052057	1	1	1	1	1	1	1	1	1	1	1
FBgn0052058	1	1	0	0	1	1	1	1	0	0	1
FBgn0052061	1	1	0	0	1	1	1	1	0	0	1
FBgn0052062	1	1	1	1	2	1	1	1	1	1	1
FBgn0052064	2	2	2	2	2	2	2	2	2	2	2
FBgn0052066	1	1	1	1	1	1	1	1	1	1	1
FBgn0052068	1	1	1	1	1	1	1	1	1	1	1
FBgn0052069	1	1	1	2	1	1	1	1	1	1	1
FBgn0052072	1	2	1	1	1	1	2	2	1	1	2
FBgn0052075	1	1	1	1	1	1	1	1	1	1	1
FBgn0052076	1	1	1	1	1	1	1	1	1	1	1
FBgn0052079	1	1	0	1	0	0	1	1	0	1	1
FBgn0052081	2	1	0	2	2	2	1	0	2	2	1
FBgn0052082	1	1	1	1	1	1	1	1	1	1	1
FBgn0052085	1	1	1	1	1	1	1	1	1	1	1
FBgn0052086	1	1	0	0	0	0	1	1	0	0	1
FBgn0052087	1	1	1	1	1	1	1	1	1	1	1
FBgn0052088	1	1	1	1	1	1	1	1	1	1	1
FBgn0052091	1	1	1	1	2	1	1	1	1	1	1
FBgn0052095	1	1	1	1	1	1	1	1	1	1	1
FBgn0052099	1	1	0	1	0	1	0	1	1	1	1
FBgn0052100	1	1	1	1	1	1	1	1	1	1	1
FBgn0052102	1	1	0	0	1	0	1	1	0	0	0
FBgn0052103	1	1	1	1	1	1	1	1	1	1	1
FBgn0052104	1	1	2	1	1	1	1	1	1	1	1
FBgn0052105	1	1	1	1	1	1	1	1	1	1	1
FBgn0052106	1	1	0	0	1	0	0	1	0	0	1
FBgn0052107	1	0	0	0	0	0	1	1	0	1	2
FBgn0052109	1	1	1	1	1	1	1	1	1	1	1
FBgn0052110	0	1	0	0	0	0	0	1	0	0	1
FBgn0052112	1	1	1	1	1	1	1	1	1	1	1
FBgn0052113	1	1	1	1	1	1	1	1	1	1	1
FBgn0052115	1	1	0	0	1	1	1	1	0	0	1
FBgn0052117	1	1	1	1	0	0	1	1	1	1	1
FBgn0052119	1	1	1	1	0	1	1	1	1	1	1
FBgn0052121	1	1	1	1	1	1	1	1	1	1	1
FBgn0052133	1	1	1	1	1	0	1	1	1	1	0
FBgn0052137	1	1	1	1	1	1	1	1	1	1	1
FBgn0052141	1	1	0	1	0	0	1	1	1	0	1
FBgn0052150	1	1	1	0	1	1	1	1	1	1	2
FBgn0052152	1	1	1	0	1	1	0	1	0	1	2
FBgn0052161	1	1	1	0	1	1	1	1	1	1	1
FBgn0052163	1	1	1	1	0	1	1	1	0	1	1
FBgn0052170	1	1	0	1	1	1	1	1	1	1	1
FBgn0052174	1	1	1	1	1	1	1	1	1	1	1
FBgn0052176	1	1	1	1	1	1	1	1	1	1	1
FBgn0052177	1	1	1	1	1	1	1	1	1	1	1
FBgn0052179	1	1	1	1	1	1	1	1	1	1	1
FBgn0052181	1	1	2	1	1	0	1	1	1	1	1
FBgn0052182	1	1	0	1	1	1	1	1	1	1	1
FBgn0052183	1	1	2	1	1	1	1	1	1	1	1
FBgn0052185	1	1	1	1	1	1	1	1	1	1	1
FBgn0052187	1	1	1	1	1	1	1	1	1	1	1
FBgn0052190	1	1	1	1	1	1	0	1	1	1	1
FBgn0052191	1	3	2	1	1	1	1	1	1	1	1
FBgn0052192	3	2	0	3	0	1	2	2	0	0	2
FBgn0052195	2	1	1	1	1	1	1	1	1	2	2
FBgn0052196	2	2	4	2	2	2	2	2	2	2	2
FBgn0052199	1	1	0	1	0	1	1	1	1	0	1
FBgn0052201	1	1	0	0	2	2	1	1	0	1	1
FBgn0052202	1	1	1	1	1	1	1	1	1	1	1
FBgn0052203	1	1	0	0	0	0	1	1	0	1	2
FBgn0052204	1	1	1	1	1	1	1	1	1	1	1
FBgn0052206	1	1	1	1	1	1	1	1	1	1	1
FBgn0052212	0	0	0	0	0	0	0	1	0	1	0
FBgn0052219	0	1	0	0	0	0	1	1	0	0	2
FBgn0052220	1	1	1	1	1	1	1	1	1	1	1
FBgn0052221	1	1	1	1	1	1	1	1	1	1	2
FBgn0052225	1	1	1	1	1	1	1	1	1	1	2
FBgn0052226	1	1	1	1	1	1	1	1	1	1	2
FBgn0052227	1	1	2	1	1	1	1	1	1	1	2
FBgn0052228	1	1	0	0	0	0	1	1	0	1	2
FBgn0052230	1	1	1	1	1	1	1	2	1	1	1
FBgn0052232	1	1	1	1	0	0	1	1	1	1	1
FBgn0052237	1	0	1	1	1	2	1	1	1	1	1
FBgn0052238	1	1	2	1	1	1	1	1	1	1	1
FBgn0052240	1	1	1	1	1	1	1	1	1	1	1
FBgn0052241	1	1	0	1	1	1	1	1	1	0	1
FBgn0052243	0	1	0	0	1	1	1	1	0	0	1
FBgn0052246	1	1	0	1	1	1	1	1	1	1	1
FBgn0052248	1	1	0	0	0	0	1	1	0	0	1
FBgn0052249	1	1	0	0	1	1	1	1	1	1	1
FBgn0052250	1	1	1	1	0	1	1	1	1	1	1
FBgn0052251	1	1	1	1	1	1	1	1	1	1	1
FBgn0052255	1	1	1	1	1	1	1	1	1	1	1
FBgn0052259	0	1	0	0	0	0	1	1	0	0	1
FBgn0052260	1	1	1	1	1	1	1	1	1	0	1
FBgn0052262	1	1	1	1	1	1	1	1	1	1	1
FBgn0052263	1	1	0	0	1	1	1	1	0	1	1
FBgn0052264	1	1	1	1	1	0	2	1	1	1	1
FBgn0052266	0	1	0	0	0	0	1	1	0	1	0
FBgn0052267	1	1	1	1	1	1	1	1	1	1	1
FBgn0052268	0	0	0	0	0	0	0	0	0	0	1
FBgn0052269	0	1	1	1	1	1	1	1	1	1	1
FBgn0052270	1	1	1	1	1	1	1	1	1	1	1
FBgn0052271	1	1	1	1	1	1	1	1	1	1	1
FBgn0052274	0	1	0	0	0	0	1	1	0	0	1
FBgn0052277	1	1	2	2	1	1	1	1	1	3	1
FBgn0052279	2	3	0	0	0	0	2	2	0	0	2
FBgn0052280	1	1	1	1	1	1	1	1	1	1	1
FBgn0052281	1	1	1	1	1	1	1	1	1	1	1
FBgn0052282	0	1	0	0	0	0	0	1	0	0	1
FBgn0052283	0	1	0	0	0	0	1	1	0	0	0
FBgn0052284	0	0	0	0	0	0	1	1	0	1	1
FBgn0052296	1	1	1	1	1	1	1	1	1	1	1
FBgn0052298	1	1	1	1	1	1	1	1	1	1	1
FBgn0052299	0	1	1	1	1	1	1	1	1	1	1
FBgn0052301	2	2	0	0	1	1	2	2	0	0	2
FBgn0052302	1	1	1	1	1	1	1	1	1	1	1
FBgn0052304	1	1	1	1	0	0	1	1	1	1	1
FBgn0052305	2	2	0	0	1	1	2	2	0	0	2
FBgn0052311	1	0	1	0	1	1	1	1	1	1	0
FBgn0052313	0	1	0	0	0	0	1	1	0	0	1
FBgn0052319	1	1	0	0	1	1	1	1	0	0	1
FBgn0052320	1	0	2	1	1	1	1	1	1	1	1
FBgn0052333	1	1	1	1	1	0	1	1	1	1	1
FBgn0052343	1	1	1	1	1	1	1	1	1	1	1
FBgn0052344	1	1	1	1	1	1	1	1	1	1	1
FBgn0052350	1	1	1	1	1	1	1	2	1	1	1
FBgn0052351	1	1	0	0	0	2	0	1	0	1	1
FBgn0052354	1	1	1	1	1	1	1	1	1	1	1
FBgn0052364	1	1	1	1	1	1	0	1	1	1	1
FBgn0052365	1	1	1	1	2	1	1	1	1	0	1
FBgn0052368	0	1	0	0	0	0	1	1	0	0	1
FBgn0052369	1	1	1	1	1	1	2	1	1	1	1
FBgn0052371	0	1	0	0	0	0	0	1	0	0	1
FBgn0052373	0	1	0	0	0	0	0	1	0	0	1
FBgn0052374	2	0	1	0	1	1	1	1	1	1	2
FBgn0052376	2	0	1	0	1	1	1	1	1	1	2
FBgn0052379	1	1	1	1	1	1	1	1	1	1	1
FBgn0052380	1	1	1	1	2	2	1	1	1	1	1
FBgn0052382	0	2	0	0	0	0	2	2	0	0	1
FBgn0052383	0	2	0	0	0	0	2	2	0	0	1
FBgn0052391	1	1	0	1	1	1	1	1	1	1	1
FBgn0052392	1	1	2	1	1	1	1	1	1	1	1
FBgn0052396	1	1	1	1	1	1	1	1	1	1	1
FBgn0052404	1	1	1	0	1	1	1	1	1	1	1
FBgn0052405	1	1	1	1	1	1	1	1	1	1	1
FBgn0052406	1	1	2	1	1	1	1	1	1	1	1
FBgn0052407	1	1	1	1	1	1	1	1	1	1	1
FBgn0052409	1	1	1	1	0	1	1	1	1	1	1
FBgn0052412	1	1	1	1	0	1	1	1	1	1	1
FBgn0052413	2	1	1	2	1	1	1	1	2	0	1
FBgn0052418	1	1	1	1	1	1	1	1	1	1	1
FBgn0052423	1	1	1	1	1	1	1	1	1	1	1
FBgn0052425	1	1	1	1	1	1	1	1	1	1	2
FBgn0052428	1	1	1	1	1	1	1	1	1	1	2
FBgn0052432	1	1	1	1	1	0	1	1	1	1	2
FBgn0052436	1	1	1	1	1	1	1	1	1	1	1
FBgn0052437	1	1	1	1	1	1	1	1	1	1	2
FBgn0052438	1	1	2	1	1	1	1	1	1	1	2
FBgn0052440	1	1	1	1	1	1	1	1	1	1	2
FBgn0052441	1	1	1	1	1	1	1	1	1	1	2
FBgn0052442	1	1	1	1	1	1	1	1	1	1	1
FBgn0052445	1	1	1	1	1	1	1	1	2	1	2
FBgn0052446	1	1	1	1	0	1	1	1	1	1	1
FBgn0052447	1	1	1	1	1	1	1	1	1	1	2
FBgn0052448	1	1	1	1	1	1	1	1	1	1	1
FBgn0052450	1	1	0	1	0	0	1	1	1	1	2
FBgn0052451	1	1	1	1	1	1	1	1	1	1	2
FBgn0052452	0	1	0	0	1	1	1	1	0	0	2
FBgn0052457	0	1	0	0	0	0	1	1	0	0	1
FBgn0052459	1	1	0	1	1	1	1	1	1	0	1
FBgn0052461	1	1	1	1	1	1	1	1	1	1	1
FBgn0052462	1	1	0	1	2	1	1	1	1	1	0
FBgn0052463	1	1	1	1	1	1	1	1	1	1	1
FBgn0052473	1	0	1	1	1	0	1	0	1	1	0
FBgn0052475	1	0	1	1	1	1	1	1	1	1	0
FBgn0052476	1	1	1	1	1	1	1	1	1	1	1
FBgn0052479	1	1	1	1	1	1	1	1	1	1	1
FBgn0052483	1	1	1	1	1	1	0	1	1	1	1
FBgn0052484	1	1	1	1	1	1	1	1	1	1	1
FBgn0052485	1	1	1	1	1	1	1	1	1	1	1
FBgn0052487	1	1	2	1	3	1	1	1	1	1	1
FBgn0052488	1	1	1	1	5	2	1	1	1	2	1
FBgn0052495	1	1	1	1	1	1	1	1	1	1	1
FBgn0052499	1	1	1	1	0	1	1	1	1	1	1
FBgn0052506	1	1	1	1	1	0	1	0	1	1	1
FBgn0052507	0	0	0	0	0	0	2	1	0	0	0
FBgn0052512	1	1	1	1	1	1	1	1	1	1	1
FBgn0052521	1	1	1	1	0	1	1	1	1	1	1
FBgn0052523	1	2	1	1	1	1	1	2	1	0	2
FBgn0052528	1	1	1	1	1	1	1	1	1	1	1
FBgn0052529	0	1	1	1	1	1	2	1	1	1	1
FBgn0052532	1	1	1	1	1	1	1	1	1	1	1
FBgn0052533	1	1	1	1	1	1	1	1	1	1	1
FBgn0052536	1	1	1	1	1	1	1	1	1	1	1
FBgn0052537	1	1	1	1	1	2	1	1	1	1	1
FBgn0052544	1	1	1	1	1	1	1	1	1	1	1
FBgn0052547	1	1	2	1	2	1	1	1	1	1	1
FBgn0052548	1	1	1	1	1	1	1	1	1	1	1
FBgn0052549	0	1	1	1	1	1	1	1	1	1	1
FBgn0052551	1	1	1	0	1	1	1	1	1	0	1
FBgn0052553	1	1	0	0	0	0	0	1	0	0	1
FBgn0052554	1	1	2	1	1	1	1	1	1	1	1
FBgn0052557	1	1	1	1	1	1	1	1	1	1	1
FBgn0052563	1	1	1	1	1	1	1	1	1	1	1
FBgn0052564	1	1	0	0	1	1	1	1	0	0	1
FBgn0052568	0	1	0	0	0	0	1	1	0	0	1
FBgn0052569	1	1	1	1	1	1	2	1	1	1	1
FBgn0052570	1	1	1	1	0	1	1	1	1	1	1
FBgn0052571	1	1	1	1	1	1	1	1	1	1	1
FBgn0052572	1	1	0	1	1	1	1	1	1	1	1
FBgn0052573	1	1	0	0	1	1	1	1	0	1	1
FBgn0052574	1	1	1	1	1	1	1	1	1	1	1
FBgn0052576	1	1	1	1	1	0	1	1	1	1	1
FBgn0052579	1	1	1	1	1	1	1	1	1	1	1
FBgn0052580	0	1	0	0	0	0	0	0	0	0	1
FBgn0052581	1	2	1	1	5	1	2	2	1	0	2
FBgn0052588	0	0	0	0	0	0	5	6	0	0	1
FBgn0052590	1	1	1	1	1	1	1	1	1	3	1
FBgn0052591	1	1	0	0	1	1	1	1	0	1	1
FBgn0052594	1	1	1	1	1	1	1	1	1	1	1
FBgn0052598	1	1	0	0	0	0	2	1	0	0	1
FBgn0052600	1	1	1	1	1	1	1	1	1	1	1
FBgn0052602	1	1	0	0	0	1	0	1	1	0	0
FBgn0052603	1	1	0	1	1	1	1	1	0	0	1
FBgn0052625	3	1	1	2	1	2	2	2	3	3	2
FBgn0052626	1	1	1	1	1	1	1	1	1	1	1
FBgn0052631	1	1	1	1	1	1	1	1	1	1	1
FBgn0052633	2	2	1	1	1	1	1	2	2	1	2
FBgn0052638	1	1	1	1	1	1	1	1	1	1	1
FBgn0052639	1	1	0	0	0	1	0	1	0	0	1
FBgn0052640	0	1	0	0	1	1	1	1	0	0	1
FBgn0052641	0	1	0	0	1	1	1	1	0	0	1
FBgn0052642	1	1	0	0	1	1	0	1	0	0	1
FBgn0052643	1	1	1	1	0	0	1	1	1	1	1
FBgn0052644	1	1	0	0	0	0	1	1	0	0	1
FBgn0052645	1	1	1	1	2	1	1	1	1	1	1
FBgn0052647	1	1	1	1	1	1	1	1	1	1	0
FBgn0052649	1	1	1	1	1	1	1	1	1	1	1
FBgn0052650	1	1	0	0	0	0	1	1	1	1	1
FBgn0052651	1	1	0	0	0	0	0	1	0	0	1
FBgn0052654	1	1	1	1	1	1	1	1	1	1	1
FBgn0052655	1	1	0	1	1	1	1	1	1	1	1
FBgn0052656	0	1	1	0	0	0	1	1	0	0	0
FBgn0052666	1	1	1	1	1	1	1	1	1	1	1
FBgn0052667	1	1	1	1	1	1	1	1	1	1	1
FBgn0052668	1	1	0	2	1	1	1	1	1	1	1
FBgn0052669	1	1	0	1	0	1	0	1	1	1	1
FBgn0052670	1	1	1	0	0	0	1	1	1	1	1
FBgn0052672	1	1	1	1	1	1	1	1	1	1	1
FBgn0052673	1	1	1	0	0	0	1	1	1	1	1
FBgn0052675	1	1	1	1	1	1	1	1	1	1	1
FBgn0052676	1	1	1	1	1	1	1	1	1	1	1
FBgn0052677	1	1	1	1	1	1	1	1	1	1	1
FBgn0052679	1	1	1	1	1	1	1	1	1	1	1
FBgn0052681	1	1	1	0	1	1	1	1	0	0	1
FBgn0052683	1	1	1	1	1	1	1	1	1	1	1
FBgn0052685	1	1	1	1	1	1	1	1	1	1	1
FBgn0052686	1	1	1	1	1	0	1	1	1	1	1
FBgn0052687	1	1	1	1	1	1	1	1	1	1	1
FBgn0052693	1	1	1	1	1	1	1	1	1	1	1
FBgn0052694	1	1	1	1	2	1	2	1	1	1	1
FBgn0052695	1	1	1	1	1	0	1	1	1	1	1
FBgn0052698	1	1	1	1	1	1	1	1	1	1	1
FBgn0052699	1	1	1	1	1	1	1	1	1	1	1
FBgn0052702	1	1	1	1	1	1	1	1	1	1	1
FBgn0052703	1	1	1	1	1	1	1	1	1	1	1
FBgn0052704	1	1	1	1	1	1	1	1	1	1	1
FBgn0052706	0	0	0	0	0	0	3	1	0	0	0
FBgn0052707	1	1	1	1	1	1	1	1	1	1	1
FBgn0052708	1	1	1	1	1	1	1	1	1	1	1
FBgn0052712	1	0	1	1	0	1	1	1	1	1	0
FBgn0052713	1	1	1	1	1	1	4	3	1	1	1
FBgn0052718	1	1	0	1	1	1	1	1	1	0	1
FBgn0052719	1	1	0	0	1	1	0	1	0	1	1
FBgn0052720	1	1	0	0	1	0	1	1	0	0	1
FBgn0052732	1	1	1	1	1	1	2	1	1	1	1
FBgn0052736	1	1	1	1	1	1	1	1	1	1	1
FBgn0052750	1	1	1	1	1	1	1	1	1	0	1
FBgn0052751	2	1	1	3	1	1	2	2	1	1	2
FBgn0052755	1	1	1	1	1	1	1	1	1	0	1
FBgn0052756	1	1	1	1	1	1	2	1	1	1	1
FBgn0052758	1	1	1	1	1	1	1	1	1	1	1
FBgn0052762	1	1	1	0	1	1	1	1	0	1	1
FBgn0052767	1	1	1	1	1	1	1	1	1	1	1
FBgn0052772	1	1	1	1	1	1	1	1	1	1	1
FBgn0052774	1	1	0	0	1	1	0	1	0	0	1
FBgn0052783	2	1	1	1	1	1	4	2	1	1	1
FBgn0052791	1	1	1	1	1	1	1	1	1	1	1
FBgn0052792	1	1	0	1	1	1	1	1	0	1	1
FBgn0052793	1	1	1	1	1	1	1	1	1	1	1
FBgn0052801	1	1	1	1	1	1	1	1	1	1	1
FBgn0052803	1	1	1	1	1	1	1	1	1	1	1
FBgn0052806	1	1	0	1	1	1	1	1	1	0	1
FBgn0052808	1	1	1	1	1	1	1	1	1	0	1
FBgn0052811	0	1	0	0	0	0	0	1	0	0	1
FBgn0052813	1	1	1	1	1	1	1	1	1	1	1
FBgn0052814	0	0	0	0	0	0	1	1	0	0	0
FBgn0052815	1	1	1	1	1	1	1	1	1	1	1
FBgn0052816	1	1	1	1	1	1	1	1	1	1	1
FBgn0052817	1	2	1	1	1	1	5	2	1	2	1
FBgn0052819	1	1	1	1	1	0	2	1	1	1	1
FBgn0052820	1	1	1	1	1	0	2	1	1	1	1
FBgn0052831	1	1	1	1	1	1	1	1	1	1	1
FBgn0052832	2	1	1	1	1	1	1	1	2	1	1
FBgn0052833	1	1	0	0	0	0	1	1	0	0	1
FBgn0052834	1	2	0	0	1	1	2	2	0	0	2
FBgn0052843	1	1	1	1	1	1	1	1	1	1	1
FBgn0052845	1	1	0	0	0	0	1	1	0	0	1
FBgn0052846	1	1	1	1	1	0	1	1	1	1	1
FBgn0052847	1	2	1	1	5	1	2	2	1	0	2
FBgn0052850	1	1	1	1	1	1	1	1	1	1	1
FBgn0052855	1	1	0	1	0	1	0	0	1	1	1
FBgn0052856	1	1	1	1	1	1	1	1	1	1	1
FBgn0052857	1	1	1	1	1	1	2	1	1	1	1
FBgn0052939	1	1	1	1	1	1	1	1	1	1	1
FBgn0052944	1	1	1	1	1	1	1	1	1	1	1
FBgn0052945	1	1	1	1	1	1	1	1	1	1	1
FBgn0052971	0	0	0	0	0	0	0	1	0	0	1
FBgn0052982	1	1	1	1	1	1	1	1	1	1	1
FBgn0052983	1	1	0	0	0	0	1	1	0	0	1
FBgn0052984	1	2	0	0	0	0	2	2	0	0	2
FBgn0052985	1	2	0	0	0	0	2	2	0	0	2
FBgn0052986	1	1	1	1	0	1	1	1	1	1	1
FBgn0052987	1	1	0	0	1	1	1	1	0	1	1
FBgn0052988	1	1	0	0	0	0	1	1	0	0	1
FBgn0053002	1	1	1	1	1	1	1	1	1	1	1
FBgn0053003	1	1	1	1	1	1	1	1	1	1	1
FBgn0053012	2	2	1	1	2	2	2	2	1	2	2
FBgn0053017	1	1	0	1	2	1	1	1	1	1	1
FBgn0053051	1	1	1	1	4	2	1	1	1	1	1
FBgn0053052	1	1	1	1	1	1	1	1	1	1	1
FBgn0053054	1	1	1	1	1	1	1	1	1	1	2
FBgn0053056	1	1	1	1	1	1	1	1	1	1	2
FBgn0053057	0	0	1	1	0	1	1	1	1	0	1
FBgn0053060	1	1	1	1	1	1	1	1	1	1	2
FBgn0053061	1	1	1	1	0	1	1	1	1	1	2
FBgn0053062	0	0	0	0	0	0	0	1	0	0	1
FBgn0053080	1	1	1	1	1	0	1	1	1	1	1
FBgn0053082	1	1	1	1	1	1	1	1	1	1	1
FBgn0053087	1	1	1	1	1	1	1	1	1	1	1
FBgn0053092	1	1	0	1	1	1	1	1	1	1	1
FBgn0053093	1	0	0	0	0	0	1	1	0	0	1
FBgn0053094	1	1	1	1	1	1	1	1	1	1	1
FBgn0053095	0	1	1	1	1	0	0	1	1	1	1
FBgn0053096	1	1	1	1	1	1	1	1	1	1	1
FBgn0053098	1	1	1	1	1	1	2	1	1	1	1
FBgn0053099	1	1	0	0	1	1	0	1	0	1	1
FBgn0053100	1	1	1	1	1	1	1	1	1	1	1
FBgn0053105	1	1	1	1	1	1	1	1	1	1	1
FBgn0053107	1	1	3	1	1	1	1	1	1	1	1
FBgn0053108	1	1	1	1	1	3	1	1	1	1	1
FBgn0053109	0	1	0	0	1	1	1	1	0	0	1
FBgn0053110	1	1	1	1	1	1	1	1	1	1	1
FBgn0053111	1	1	2	1	1	1	1	1	1	1	1
FBgn0053113	1	1	2	1	1	1	2	1	1	1	1
FBgn0053116	1	1	1	1	1	1	1	1	1	1	1
FBgn0053117	0	2	0	0	0	0	1	1	0	0	2
FBgn0053120	1	1	1	1	2	1	1	1	1	1	1
FBgn0053121	0	1	0	0	0	0	1	1	0	0	0
FBgn0053124	0	1	0	0	0	0	1	2	0	0	1
FBgn0053125	1	1	0	1	1	1	1	1	1	0	1
FBgn0053126	1	1	1	1	1	1	1	1	1	1	1
FBgn0053127	1	1	0	1	0	1	0	1	1	1	1
FBgn0053128	1	1	1	1	1	1	1	1	1	1	1
FBgn0053129	1	1	2	1	1	1	1	1	1	1	1
FBgn0053136	0	1	0	1	0	0	1	1	1	0	1
FBgn0053137	2	2	2	2	1	1	1	1	2	3	1
FBgn0053138	1	1	1	1	1	1	1	1	1	1	1
FBgn0053140	1	1	1	0	1	1	1	1	1	1	1
FBgn0053143	1	1	1	1	1	1	2	1	1	1	1
FBgn0053144	1	1	3	1	2	1	1	1	1	1	1
FBgn0053145	1	1	1	1	1	1	1	1	1	1	1
FBgn0053147	1	1	1	1	1	1	1	1	1	1	1
FBgn0053155	1	1	1	1	1	1	1	1	1	1	1
FBgn0053156	1	1	1	1	1	1	1	1	1	1	1
FBgn0053158	1	1	1	1	1	1	1	1	1	1	1
FBgn0053159	1	1	1	1	1	1	1	1	1	1	1
FBgn0053160	1	1	1	1	1	1	1	1	1	1	1
FBgn0053169	1	1	1	1	1	1	1	1	1	1	2
FBgn0053170	1	1	2	1	2	2	1	1	1	1	1
FBgn0053172	2	1	1	1	1	1	1	1	1	1	1
FBgn0053177	1	1	1	1	1	1	1	1	1	0	1
FBgn0053178	1	1	1	1	1	1	1	1	1	1	1
FBgn0053179	1	1	1	1	1	1	1	1	1	1	1
FBgn0053180	1	1	1	1	1	1	1	1	1	1	1
FBgn0053181	1	1	1	1	0	1	1	1	1	1	1
FBgn0053182	2	1	2	1	2	1	2	1	1	1	1
FBgn0053189	1	1	1	1	1	1	1	1	1	1	1
FBgn0053191	1	0	1	1	1	0	1	0	0	1	0
FBgn0053193	1	1	1	1	1	1	1	1	1	1	1
FBgn0053194	0	1	0	0	1	1	1	1	0	0	0
FBgn0053196	1	1	1	1	1	1	1	1	1	1	0
FBgn0053198	1	1	1	1	1	1	1	1	1	1	1
FBgn0053199	1	1	1	1	1	1	0	1	1	1	1
FBgn0053200	1	1	1	0	1	1	1	1	0	0	1
FBgn0053202	1	1	1	1	1	1	2	1	1	1	1
FBgn0053203	1	1	1	1	1	1	1	1	1	1	1
FBgn0053207	1	1	1	1	1	1	1	1	1	1	1
FBgn0053208	0	1	1	0	1	1	2	1	1	1	1
FBgn0053213	1	1	0	1	1	1	1	1	1	1	1
FBgn0053217	1	1	1	1	0	1	0	2	1	1	1
FBgn0053223	1	1	1	1	1	1	4	3	1	1	1
FBgn0053225	0	0	0	0	0	0	1	1	0	0	2
FBgn0053229	1	1	1	1	1	1	1	1	1	1	1
FBgn0053230	1	1	1	1	0	1	0	1	1	1	1
FBgn0053233	1	1	0	0	1	1	1	1	0	0	1
FBgn0053234	1	1	1	1	2	2	1	1	1	0	1
FBgn0053252	0	0	0	0	0	0	5	6	0	0	1
FBgn0053257	1	1	1	1	1	1	1	1	1	0	2
FBgn0053258	2	2	1	1	2	2	2	2	2	4	3
FBgn0053260	1	1	1	1	1	1	1	1	1	1	1
FBgn0053262	0	1	1	1	1	1	1	1	1	1	1
FBgn0053263	1	1	2	1	1	1	1	1	1	1	1
FBgn0053265	0	1	0	0	0	0	1	1	0	1	1
FBgn0053269	0	0	0	0	5	0	0	0	0	0	0
FBgn0053270	0	0	0	0	5	0	0	0	0	0	0
FBgn0053271	0	0	0	0	5	0	0	0	0	0	0
FBgn0053272	0	0	0	0	5	0	0	0	0	0	0
FBgn0053276	1	1	1	1	1	1	1	1	1	1	1
FBgn0053278	1	1	0	1	1	1	1	1	1	1	1
FBgn0053281	2	1	1	1	1	1	1	1	1	1	1
FBgn0053282	1	1	0	1	2	2	1	1	1	1	1
FBgn0053284	1	1	0	0	0	1	1	1	0	0	1
FBgn0053285	1	1	0	1	0	1	0	1	1	0	3
FBgn0053286	2	2	1	1	2	2	2	2	1	1	4
FBgn0053287	2	2	1	1	2	2	2	2	1	1	4
FBgn0053288	1	1	1	1	1	1	1	1	1	1	1
FBgn0053289	1	1	1	1	1	1	2	1	1	1	2
FBgn0053290	0	1	0	0	0	0	1	1	0	0	0
FBgn0053293	1	1	0	1	0	2	0	1	1	1	1
FBgn0053296	2	2	2	1	1	1	3	4	1	0	2
FBgn0053299	1	1	1	1	1	1	1	1	1	1	1
FBgn0053300	0	1	0	0	0	0	0	0	0	0	0
FBgn0053301	1	1	1	1	2	1	4	3	1	2	2
FBgn0053302	1	1	1	1	1	1	1	1	1	2	1
FBgn0053303	1	1	1	1	1	0	1	1	1	1	1
FBgn0053306	0	1	1	1	1	1	1	1	2	1	1
FBgn0053307	1	1	1	1	1	1	1	1	1	1	1
FBgn0053309	2	1	0	2	1	0	1	1	2	0	1
FBgn0053310	1	1	0	1	0	1	0	1	1	0	1
FBgn0053322	2	1	0	1	1	1	1	1	1	1	1
FBgn0053325	1	1	0	0	0	0	1	1	0	0	1
FBgn0053329	1	1	1	1	1	1	1	1	1	1	1
FBgn0053333	0	1	0	0	0	0	1	1	0	0	1
FBgn0053337	1	1	0	1	1	1	1	2	1	0	3
FBgn0053339	1	0	0	1	1	1	1	1	1	1	1
FBgn0053340	1	1	1	1	1	1	1	1	1	1	1
FBgn0053341	1	1	1	1	1	1	1	1	1	1	1
FBgn0053346	0	1	3	1	0	0	1	1	1	1	0
FBgn0053348	1	1	0	0	1	1	1	1	0	0	1
FBgn0053349	1	1	1	1	1	1	1	1	1	1	1
FBgn0053453	2	1	1	1	3	2	4	5	5	3	7
FBgn0053454	2	1	1	1	3	2	4	5	5	3	7
FBgn0053458	0	1	0	0	0	0	1	1	0	0	1
FBgn0053459	0	0	0	0	3	3	1	1	0	0	1
FBgn0053460	1	1	0	0	0	0	1	1	0	0	1
FBgn0053461	1	0	0	0	2	1	0	0	0	0	1
FBgn0053462	0	0	0	0	0	0	1	1	0	0	1
FBgn0053463	1	1	0	0	0	0	1	1	0	1	1
FBgn0053465	0	0	0	0	0	0	1	1	0	0	1
FBgn0053467	0	1	0	1	1	1	2	2	0	0	2
FBgn0053468	1	1	0	0	1	1	1	1	0	1	1
FBgn0053469	1	1	0	0	0	0	1	1	0	0	1
FBgn0053470	2	1	1	1	1	1	2	2	2	1	1
FBgn0053474	0	1	0	0	0	0	1	1	0	0	0
FBgn0053475	1	1	0	0	1	1	1	1	0	0	1
FBgn0053476	2	2	2	2	2	2	2	3	1	1	3
FBgn0053477	2	2	2	2	2	2	2	3	1	1	3
FBgn0053481	1	1	1	1	1	1	1	1	1	1	1
FBgn0053483	1	0	0	0	0	3	1	1	0	1	1
FBgn0053489	0	1	1	1	1	1	1	1	1	1	1
FBgn0053490	1	1	0	0	0	0	1	1	0	0	1
FBgn0053493	1	1	1	1	1	1	1	1	1	1	1
FBgn0053494	0	0	0	0	0	0	0	1	0	0	1
FBgn0053497	0	1	1	1	1	1	1	1	1	1	1
FBgn0053499	0	1	1	1	1	1	1	1	1	1	1
FBgn0053502	1	1	1	1	1	1	2	1	1	1	1
FBgn0053503	2	2	1	1	1	1	1	2	1	1	1
FBgn0053505	1	1	1	1	1	1	1	1	1	1	1
FBgn0053506	1	1	1	1	1	1	1	1	1	1	1
FBgn0053508	1	1	1	1	1	1	1	1	1	1	1
FBgn0053509	1	1	2	1	1	1	1	1	1	1	1
FBgn0053510	1	1	2	1	1	1	1	1	1	1	1
FBgn0053511	1	1	2	1	1	1	1	1	1	1	1
FBgn0053512	1	1	1	1	1	1	1	1	1	1	1
FBgn0053513	1	1	1	1	1	1	1	1	1	2	1
FBgn0053514	1	1	1	1	0	1	1	1	1	1	1
FBgn0053516	1	1	2	0	1	1	1	1	0	1	1
FBgn0053517	1	1	1	1	1	1	1	1	1	1	1
FBgn0053519	1	1	1	1	1	1	1	1	1	1	1
FBgn0053523	1	1	1	0	1	1	1	1	0	1	1
FBgn0053526	1	1	1	1	1	1	1	1	1	1	1
FBgn0053527	1	1	1	1	0	1	1	1	1	1	1
FBgn0053530	1	1	0	4	1	1	1	1	0	3	1
FBgn0053531	2	2	2	2	2	2	1	2	2	2	2
FBgn0053532	1	1	0	0	0	0	1	1	0	4	1
FBgn0053533	1	1	0	1	0	1	1	1	1	0	1
FBgn0053542	1	1	1	1	1	1	1	1	1	1	1
FBgn0053543	1	1	2	1	1	1	1	1	1	1	1
FBgn0053544	1	1	2	1	1	1	1	1	1	1	1
FBgn0053547	1	1	2	1	2	1	1	1	1	1	1
FBgn0053548	1	1	1	1	1	1	1	1	1	1	1
FBgn0053552	0	1	0	0	0	0	1	1	0	0	1
FBgn0053554	1	1	1	1	1	3	1	2	1	1	1
FBgn0053556	1	1	2	1	1	1	1	1	1	1	1
FBgn0053557	1	1	1	1	0	1	1	1	1	1	1
FBgn0053558	1	1	1	1	1	1	1	1	1	1	1
FBgn0053626	1	1	0	0	1	1	1	1	1	1	1
FBgn0053627	1	1	0	0	1	1	1	1	0	0	1
FBgn0053630	2	2	1	1	2	2	3	2	1	2	2
FBgn0053631	2	2	1	1	2	2	3	2	1	2	2
FBgn0053632	0	0	0	0	0	0	0	1	0	0	0
FBgn0053635	1	1	1	1	1	1	1	1	1	1	1
FBgn0053639	1	1	1	1	1	1	1	1	1	1	1
FBgn0053640	1	1	1	1	1	2	1	1	1	1	1
FBgn0053641	6	4	4	2	3	4	4	4	4	2	4
FBgn0053642	6	4	4	2	3	4	4	4	4	2	4
FBgn0053643	6	4	4	2	3	4	4	4	4	2	4
FBgn0053644	1	2	1	0	1	2	2	2	2	1	3
FBgn0053645	6	4	4	2	3	4	4	4	4	2	4
FBgn0053647	1	2	1	0	1	2	2	2	2	1	3
FBgn0053648	0	0	0	0	0	0	1	1	0	0	0
FBgn0053653	1	1	1	1	1	2	1	1	1	2	1
FBgn0053654	3	4	0	0	2	2	2	3	0	3	2
FBgn0053658	0	1	0	0	0	0	2	1	0	0	1
FBgn0053664	0	0	0	0	0	0	0	1	0	0	0
FBgn0053665	0	0	0	0	0	0	0	1	0	0	0
FBgn0053666	0	0	0	0	0	0	0	1	0	0	0
FBgn0053673	1	1	1	0	1	1	1	1	1	1	1
FBgn0053679	1	1	2	1	1	1	1	1	1	0	1
FBgn0053680	1	1	1	1	1	1	0	1	1	1	0
FBgn0053687	0	1	0	0	0	0	1	1	0	0	1
FBgn0053688	1	2	0	1	0	1	0	2	0	2	3
FBgn0053689	1	2	0	1	0	1	0	2	0	2	3
FBgn0053690	1	1	3	1	2	1	1	1	1	0	1
FBgn0053696	1	1	1	1	1	1	1	1	1	1	1
FBgn0053700	1	1	1	1	0	0	1	2	1	1	1
FBgn0053702	1	1	0	0	1	1	1	1	0	0	1
FBgn0053703	2	1	0	0	1	1	1	1	1	0	1
FBgn0053704	1	1	0	1	1	1	1	1	1	1	1
FBgn0053710	2	4	0	0	1	5	2	4	3	0	7
FBgn0053721	1	1	0	0	1	1	0	1	0	0	1
FBgn0053723	0	1	0	0	0	0	1	1	0	0	1
FBgn0053725	1	1	4	0	1	10	1	1	0	1	1
FBgn0053752	1	2	1	1	3	3	1	2	1	0	1
FBgn0053757	2	1	2	0	1	1	2	2	1	1	2
FBgn0053758	2	1	2	0	1	1	2	2	1	1	2
FBgn0053764	0	1	0	0	0	0	0	2	0	0	1
FBgn0053766	1	0	1	1	1	1	1	1	1	0	0
FBgn0053767	1	1	1	1	1	2	0	1	1	1	0
FBgn0053768	1	1	0	0	1	1	1	1	0	1	1
FBgn0053769	1	1	0	1	2	2	1	1	1	1	1
FBgn0053770	1	1	0	0	1	1	1	1	1	1	1
FBgn0053771	1	1	1	1	0	1	1	1	1	1	2
FBgn0053772	1	1	1	1	1	1	1	1	1	1	1
FBgn0053773	1	3	0	0	1	3	1	1	0	0	2
FBgn0053775	1	0	1	2	1	1	1	1	1	0	1
FBgn0053777	1	3	0	0	0	0	1	3	0	2	3
FBgn0053783	0	1	0	0	2	1	0	1	0	0	1
FBgn0053784	0	0	2	0	0	0	2	1	0	0	0
FBgn0053792	0	0	0	0	0	0	1	1	1	1	1
FBgn0053795	8	2	2	2	2	3	0	2	2	5	5
FBgn0053796	8	2	2	2	2	3	0	2	2	5	5
FBgn0053798	1	2	0	0	0	0	1	1	0	0	3
FBgn0053801	31	0	20	11	6	4	42	3	5	3	2
FBgn0053803	4	0	2	11	10	3	2	3	3	2	2
FBgn0053804	31	0	20	11	6	4	42	3	5	3	2
FBgn0053806	4	0	2	11	10	3	2	3	3	2	2
FBgn0053807	31	0	20	11	6	4	42	3	5	3	2
FBgn0053808	24	9	37	11	8	5	62	1	24	2	6
FBgn0053809	4	0	2	11	10	3	2	3	3	2	2
FBgn0053810	31	0	20	11	6	4	42	3	5	3	2
FBgn0053812	4	0	2	11	10	3	2	3	3	2	2
FBgn0053813	31	0	20	11	6	4	42	3	5	3	2
FBgn0053814	24	9	37	11	8	5	62	1	24	2	6
FBgn0053815	4	0	2	11	10	3	2	3	3	2	2
FBgn0053816	31	0	20	11	6	4	42	3	5	3	2
FBgn0053817	24	9	37	11	8	5	62	1	24	2	6
FBgn0053818	4	0	2	11	10	3	2	3	3	2	2
FBgn0053819	31	0	20	11	6	4	42	3	5	3	2
FBgn0053820	24	9	37	11	8	5	62	1	24	2	6
FBgn0053821	4	0	2	11	10	3	2	3	3	2	2
FBgn0053822	31	0	20	11	6	4	42	3	5	3	2
FBgn0053823	24	9	37	11	8	5	62	1	24	2	6
FBgn0053824	4	0	2	11	10	3	2	3	3	2	2
FBgn0053825	31	0	20	11	6	4	42	3	5	3	2
FBgn0053826	24	9	37	11	8	5	62	1	24	2	6
FBgn0053827	4	0	2	11	10	3	2	3	3	2	2
FBgn0053828	31	0	20	11	6	4	42	3	5	3	2
FBgn0053829	24	9	37	11	8	5	62	1	24	2	6
FBgn0053830	4	0	2	11	10	3	2	3	3	2	2
FBgn0053831	31	0	20	11	6	4	42	3	5	3	2
FBgn0053832	24	9	37	11	8	5	62	1	24	2	6
FBgn0053833	4	0	2	11	10	3	2	3	3	2	2
FBgn0053834	31	0	20	11	6	4	42	3	5	3	2
FBgn0053835	24	9	37	11	8	5	62	1	24	2	6
FBgn0053836	4	0	2	11	10	3	2	3	3	2	2
FBgn0053837	31	0	20	11	6	4	42	3	5	3	2
FBgn0053838	24	9	37	11	8	5	62	1	24	2	6
FBgn0053839	4	0	2	11	10	3	2	3	3	2	2
FBgn0053840	31	0	20	11	6	4	42	3	5	3	2
FBgn0053841	24	9	37	11	8	5	62	1	24	2	6
FBgn0053842	4	0	2	11	10	3	2	3	3	2	2
FBgn0053843	31	0	20	11	6	4	42	3	5	3	2
FBgn0053844	24	9	37	11	8	5	62	1	24	2	6
FBgn0053845	4	0	2	11	10	3	2	3	3	2	2
FBgn0053846	31	0	20	11	6	4	42	3	5	3	2
FBgn0053847	24	9	37	11	8	5	62	1	24	2	6
FBgn0053848	4	0	2	11	10	3	2	3	3	2	2
FBgn0053849	31	0	20	11	6	4	42	3	5	3	2
FBgn0053850	24	9	37	11	8	5	62	1	24	2	6
FBgn0053851	4	0	2	11	10	3	2	3	3	2	2
FBgn0053852	31	0	20	11	6	4	42	3	5	3	2
FBgn0053853	24	9	37	11	8	5	62	1	24	2	6
FBgn0053854	4	0	2	11	10	3	2	3	3	2	2
FBgn0053855	31	0	20	11	6	4	42	3	5	3	2
FBgn0053856	24	9	37	11	8	5	62	1	24	2	6
FBgn0053857	4	0	2	11	10	3	2	3	3	2	2
FBgn0053858	31	0	20	11	6	4	42	3	5	3	2
FBgn0053859	24	9	37	11	8	5	62	1	24	2	6
FBgn0053860	4	0	2	11	10	3	2	3	3	2	2
FBgn0053861	31	0	20	11	6	4	42	3	5	3	2
FBgn0053862	24	9	37	11	8	5	62	1	24	2	6
FBgn0053863	4	0	2	11	10	3	2	3	3	2	2
FBgn0053864	31	0	20	11	6	4	42	3	5	3	2
FBgn0053865	24	9	37	11	8	5	62	1	24	2	6
FBgn0053866	4	0	2	11	10	3	2	3	3	2	2
FBgn0053868	19	25	33	12	7	8	61	1	14	8	4
FBgn0053869	22	2	2	11	10	5	1	3	23	3	4
FBgn0053870	19	25	33	12	7	8	61	1	14	8	4
FBgn0053871	22	2	2	11	10	5	1	3	23	3	4
FBgn0053872	19	25	33	12	7	8	61	1	14	8	4
FBgn0053873	22	2	2	11	10	5	1	3	23	3	4
FBgn0053874	19	25	33	12	7	8	61	1	14	8	4
FBgn0053875	22	2	2	11	10	5	1	3	23	3	4
FBgn0053876	19	25	33	12	7	8	61	1	14	8	4
FBgn0053877	22	2	2	11	10	5	1	3	23	3	4
FBgn0053878	19	25	33	12	7	8	61	1	14	8	4
FBgn0053879	22	2	2	11	10	5	1	3	23	3	4
FBgn0053880	19	25	33	12	7	8	61	1	14	8	4
FBgn0053881	22	2	2	11	10	5	1	3	23	3	4
FBgn0053882	19	25	33	12	7	8	61	1	14	8	4
FBgn0053883	22	2	2	11	10	5	1	3	23	3	4
FBgn0053884	19	25	33	12	7	8	61	1	14	8	4
FBgn0053885	22	2	2	11	10	5	1	3	23	3	4
FBgn0053886	19	25	33	12	7	8	61	1	14	8	4
FBgn0053887	22	2	2	11	10	5	1	3	23	3	4
FBgn0053888	19	25	33	12	7	8	61	1	14	8	4
FBgn0053889	22	2	2	11	10	5	1	3	23	3	4
FBgn0053890	19	25	33	12	7	8	61	1	14	8	4
FBgn0053891	22	2	2	11	10	5	1	3	23	3	4
FBgn0053892	19	25	33	12	7	8	61	1	14	8	4
FBgn0053893	22	2	2	11	10	5	1	3	23	3	4
FBgn0053894	19	25	33	12	7	8	61	1	14	8	4
FBgn0053895	22	2	2	11	10	5	1	3	23	3	4
FBgn0053896	19	25	33	12	7	8	61	1	14	8	4
FBgn0053897	22	2	2	11	10	5	1	3	23	3	4
FBgn0053898	19	25	33	12	7	8	61	1	14	8	4
FBgn0053899	22	2	2	11	10	5	1	3	23	3	4
FBgn0053900	19	25	33	12	7	8	61	1	14	8	4
FBgn0053901	22	2	2	11	10	5	1	3	23	3	4
FBgn0053902	19	25	33	12	7	8	61	1	14	8	4
FBgn0053903	22	2	2	11	10	5	1	3	23	3	4
FBgn0053904	19	25	33	12	7	8	61	1	14	8	4
FBgn0053905	22	2	2	11	10	5	1	3	23	3	4
FBgn0053906	19	25	33	12	7	8	61	1	14	8	4
FBgn0053907	22	2	2	11	10	5	1	3	23	3	4
FBgn0053908	19	25	33	12	7	8	61	1	14	8	4
FBgn0053909	22	2	2	11	10	5	1	3	23	3	4
FBgn0053910	19	25	33	12	7	8	61	1	14	8	4
FBgn0053912	1	0	0	0	4	2	1	1	0	0	1
FBgn0053914	0	1	1	0	0	0	2	1	2	0	1
FBgn0053919	0	1	0	1	1	1	2	2	0	0	2
FBgn0053920	3	4	0	0	2	2	2	3	0	3	2
FBgn0053922	1	3	0	0	0	0	1	3	0	2	3
FBgn0053923	1	3	0	0	0	0	1	3	0	2	3
FBgn0053926	0	0	0	0	0	0	1	1	0	0	0
FBgn0053927	2	1	0	2	0	0	1	1	1	0	1
FBgn0053928	1	1	0	0	0	1	1	1	0	0	1
FBgn0053958	1	1	1	1	1	1	1	1	1	1	1
FBgn0053964	1	1	1	1	1	1	1	1	1	1	1
FBgn0053965	1	1	1	1	1	1	2	1	1	1	1
FBgn0053966	1	1	1	0	1	1	1	1	1	1	1
FBgn0053969	1	1	1	1	1	1	1	1	1	1	2
FBgn0053970	1	1	1	1	1	1	1	1	1	1	1
FBgn0053971	1	1	0	1	1	1	0	1	1	0	1
FBgn0053977	1	1	1	1	1	2	1	1	1	1	1
FBgn0053978	1	1	1	0	0	1	0	1	1	1	1
FBgn0053983	1	1	1	1	1	1	1	1	1	1	2
FBgn0053985	1	1	1	1	1	0	1	1	1	1	2
FBgn0053986	1	1	1	1	1	1	1	1	1	1	2
FBgn0053988	1	1	1	1	1	1	1	1	1	1	1
FBgn0053993	1	1	1	1	1	1	1	1	1	1	1
FBgn0053995	1	1	1	1	1	1	1	1	1	1	1
FBgn0053998	1	1	1	1	1	1	1	1	1	1	1
FBgn0054001	1	1	1	1	1	1	1	1	1	1	1
FBgn0054002	1	2	0	1	1	1	1	2	1	2	4
FBgn0054003	0	1	1	1	1	1	1	1	1	1	1
FBgn0054005	1	1	1	1	1	1	1	1	1	1	1
FBgn0054007	0	1	1	2	1	1	1	1	1	0	1
FBgn0054008	1	1	1	1	1	1	1	1	1	1	1
FBgn0054010	1	1	1	1	1	1	1	1	1	0	1
FBgn0054011	1	1	0	1	1	1	1	1	1	1	1
FBgn0054012	1	1	2	1	2	2	1	1	2	1	1
FBgn0054015	1	1	2	1	0	1	1	1	1	1	1
FBgn0054021	1	1	1	1	1	1	1	1	1	1	1
FBgn0054025	1	1	1	0	0	0	1	1	1	0	1
FBgn0054026	1	1	1	1	1	0	1	1	1	1	1
FBgn0054027	1	1	0	0	0	1	1	1	1	1	1
FBgn0054028	1	1	0	0	1	1	1	1	0	1	1
FBgn0054029	1	1	1	1	1	1	1	1	1	1	1
FBgn0054030	1	1	0	0	0	0	1	1	0	1	1
FBgn0054031	1	1	0	1	0	1	0	3	1	1	0
FBgn0054033	1	1	0	1	1	2	1	1	2	1	1
FBgn0054034	1	1	0	1	1	1	1	1	1	0	3
FBgn0054038	1	1	0	1	1	1	1	1	1	1	1
FBgn0054039	1	1	1	1	1	1	1	1	1	1	1
FBgn0054040	1	1	1	1	1	0	1	1	1	1	1
FBgn0054041	0	1	0	0	0	0	1	1	0	0	1
FBgn0054043	1	1	0	0	1	0	1	1	0	1	1
FBgn0054045	1	1	1	1	1	1	1	1	1	1	1
FBgn0054049	1	1	0	0	0	0	1	1	0	1	1
FBgn0054051	0	1	0	0	1	1	3	1	0	0	1
FBgn0054054	0	0	0	0	0	0	1	1	0	0	1
FBgn0054056	1	1	2	1	1	1	1	1	1	1	1
FBgn0054057	1	1	0	0	0	0	1	1	0	0	1
FBgn0058002	1	1	1	1	0	1	0	4	1	1	1
FBgn0058006	1	1	1	1	1	1	1	2	1	1	1
FBgn0058045	1	1	1	1	1	1	1	1	1	1	1
FBgn0058064	0	1	1	1	1	1	0	0	1	1	1
FBgn0058160	1	1	1	1	1	1	1	1	1	1	2
FBgn0058191	1	1	1	1	1	1	1	1	1	1	1
FBgn0058198	1	1	1	1	1	1	1	2	1	0	1
FBgn0058263	1	0	1	1	1	0	0	1	1	1	1
FBgn0058298	1	1	0	1	0	1	0	1	1	1	1
FBgn0058439	1	1	1	1	0	1	0	1	1	1	1
FBgn0058470	1	1	0	1	0	1	0	1	1	1	1
FBgn0060296	1	1	1	1	1	2	1	1	1	1	1
FBgn0061196	1	1	0	0	0	0	1	1	0	0	1
FBgn0061197	1	1	0	1	3	3	2	1	1	1	1
FBgn0061198	1	1	1	1	1	1	1	1	1	1	1
FBgn0061200	1	1	0	1	1	1	1	1	1	1	1
FBgn0061209	19	25	33	12	7	8	61	1	14	8	4
FBgn0061356	1	1	1	1	1	1	1	1	1	1	1
FBgn0061359	1	1	1	1	1	1	1	1	1	1	1
FBgn0061360	1	1	1	1	1	1	1	1	1	1	1
FBgn0061361	1	1	1	1	1	1	1	1	1	1	1
FBgn0061362	1	1	1	1	0	1	0	1	1	1	1
FBgn0061435	1	1	1	0	2	2	1	1	1	2	1
FBgn0061469	1	1	1	1	0	1	1	1	1	1	1
FBgn0061476	1	1	1	1	1	1	1	1	1	1	1
FBgn0061492	1	1	1	1	1	1	1	1	1	1	1
FBgn0061515	1	1	1	1	1	1	1	1	1	1	1
FBgn0062411	1	1	2	1	1	1	1	1	1	1	1
FBgn0062412	1	1	1	1	1	1	1	1	1	1	1
FBgn0062413	1	1	1	1	1	1	1	1	1	1	1
FBgn0062440	1	1	1	1	1	1	1	1	1	1	1
FBgn0062442	1	1	1	1	1	1	1	1	1	2	1
FBgn0062449	1	1	1	1	1	1	1	1	1	1	1
FBgn0062517	1	1	1	1	1	1	1	1	1	1	1
FBgn0062565	1	1	1	1	1	1	1	1	1	1	1
FBgn0063261	1	1	1	1	1	1	1	1	1	1	1
FBgn0063368	1	1	0	1	0	1	0	1	1	1	1
FBgn0063485	1	1	1	1	1	1	2	1	1	1	1
FBgn0063491	1	1	1	1	1	1	1	1	1	1	1
FBgn0063492	4	4	1	2	1	1	3	4	2	3	4
FBgn0063493	4	4	1	2	1	1	3	4	2	3	4
FBgn0063494	4	4	1	2	1	1	3	4	2	3	4
FBgn0063495	4	4	1	2	1	1	3	4	2	3	4
FBgn0063496	1	1	1	1	1	1	1	1	1	1	1
FBgn0063497	3	1	0	0	2	2	2	1	0	1	1
FBgn0063498	2	2	1	2	1	1	2	2	1	3	2
FBgn0063499	1	1	1	1	1	1	1	1	1	1	1
FBgn0063649	1	1	1	1	1	1	1	1	1	1	1
FBgn0063667	3	3	1	1	1	1	2	2	1	2	2
FBgn0063670	1	1	1	1	1	1	1	1	1	1	1
FBgn0063923	1	1	0	1	1	1	1	1	1	1	1
FBgn0064115	1	1	1	1	1	1	1	1	1	1	1
FBgn0064116	1	1	1	1	1	1	1	1	1	1	1
FBgn0064117	1	1	1	1	1	1	1	1	1	1	1
FBgn0064119	1	1	1	1	1	1	1	1	1	2	1
FBgn0064123	0	1	1	0	0	0	1	1	0	0	0
FBgn0064126	1	1	1	1	1	1	1	1	1	2	1
FBgn0064225	1	1	0	1	1	1	1	1	1	1	1
FBgn0064237	1	1	1	1	1	1	1	1	1	1	1
FBgn0064766	1	1	1	1	1	1	1	1	1	1	1
FBgn0064912	1	1	0	0	1	1	1	1	0	1	1
FBgn0065032	1	0	1	1	1	1	0	1	1	1	1
FBgn0065035	1	1	1	2	1	1	1	1	2	1	1
FBgn0065108	1	1	1	1	1	1	1	1	0	1	1
FBgn0065109	1	1	1	1	1	1	1	1	1	1	1
FBgn0065110	1	1	1	1	1	1	1	1	1	1	1
FBgn0066101	2	2	2	2	2	2	2	2	2	2	2
FBgn0066114	1	1	1	1	1	0	1	1	1	1	1
FBgn0066292	2	4	1	1	1	1	4	4	1	1	4
FBgn0066293	2	4	1	1	1	1	4	4	1	1	4
FBgn0066303	1	1	1	1	1	1	1	1	1	1	1
FBgn0066304	1	1	1	1	1	1	1	1	1	1	1
FBgn0066365	1	1	1	1	1	1	1	1	1	1	1
FBgn0067102	1	1	1	1	1	1	1	1	1	1	1
FBgn0067311	2	4	1	1	1	1	4	4	1	1	4
FBgn0067312	0	0	0	0	0	0	1	1	0	0	0
FBgn0067317	1	1	1	1	1	1	1	1	1	1	1
FBgn0067622	1	1	1	1	1	1	1	1	0	1	1
FBgn0067628	1	1	1	1	1	1	1	1	1	1	1
FBgn0067629	1	1	1	1	1	1	1	1	1	1	1
FBgn0067779	1	1	1	1	2	1	1	1	1	1	1
FBgn0067783	1	1	1	1	1	1	1	1	1	1	1
FBgn0067861	0	1	1	1	1	1	1	1	1	1	1
FBgn0067864	1	1	1	1	1	1	1	1	1	1	1
FBgn0069056	0	1	0	0	1	1	0	1	0	0	1
FBgn0069242	1	1	1	1	1	1	1	1	1	1	1
FBgn0069354	1	1	1	1	1	1	1	1	1	1	1
FBgn0069913	1	1	1	1	1	1	1	1	1	1	1
FBgn0069923	1	1	1	2	1	1	0	1	2	1	1
FBgn0069938	1	1	0	0	0	0	1	1	0	0	1
FBgn0069969	1	1	0	1	0	2	0	1	1	1	1
FBgn0069973	1	1	1	1	1	1	1	1	1	1	1
FBgn0082582	1	1	1	1	1	1	1	1	1	1	1
FBgn0082585	1	1	1	1	1	1	1	1	1	1	0
FBgn0082598	1	1	1	1	2	2	1	1	1	1	1
FBgn0082831	1	1	1	1	1	1	1	1	1	1	1
FBgn0083141	0	1	0	0	0	0	1	1	0	0	1
FBgn0083167	1	1	1	1	1	1	0	1	1	1	1
FBgn0083228	1	1	1	1	1	1	1	1	1	1	1
FBgn0083938	0	1	0	0	0	0	0	1	0	0	1
FBgn0083940	1	1	1	1	2	1	2	1	1	1	1
FBgn0083942	1	2	0	1	0	0	0	2	0	1	2
FBgn0083943	1	1	1	1	1	2	1	1	1	1	1
FBgn0083945	1	1	2	1	2	1	2	1	1	1	1
FBgn0083946	1	1	2	1	2	1	2	1	1	1	1
FBgn0083949	1	1	1	1	2	1	1	1	1	1	1
FBgn0083950	1	1	2	1	1	2	1	1	1	1	1
FBgn0083951	1	1	0	1	1	2	1	1	1	1	1
FBgn0083952	1	1	1	1	1	1	1	1	1	1	2
FBgn0083953	1	1	1	1	1	1	1	1	1	1	1
FBgn0083956	1	1	1	1	1	1	3	2	1	1	1
FBgn0083960	1	1	1	1	1	1	1	1	1	1	1
FBgn0083961	1	1	0	1	1	1	0	1	1	1	1
FBgn0083962	1	1	1	1	1	1	1	1	1	1	1
FBgn0083963	1	1	1	1	1	1	1	1	1	1	1
FBgn0083965	5	2	1	1	0	0	1	1	5	2	2
FBgn0083966	1	1	0	0	1	1	0	1	1	1	1
FBgn0083967	1	1	1	1	1	1	1	1	1	1	1
FBgn0083968	2	2	2	2	1	2	1	2	2	2	2
FBgn0083969	1	1	1	1	1	1	1	1	1	1	1
FBgn0083970	1	1	1	1	1	1	1	1	1	1	1
FBgn0083971	0	0	1	0	1	0	1	0	1	1	0
FBgn0083972	1	1	1	1	1	1	1	1	1	1	1
FBgn0083973	1	1	1	1	0	1	1	1	1	1	1
FBgn0083974	1	1	0	1	1	1	0	1	1	1	1
FBgn0083975	1	1	1	1	1	1	1	1	1	1	1
FBgn0083976	1	1	1	1	1	1	1	1	1	1	1
FBgn0083977	1	1	0	1	0	1	0	1	1	1	1
FBgn0083978	1	1	1	1	1	1	1	1	1	1	1
FBgn0083979	1	1	1	1	1	1	1	1	1	1	1
FBgn0083981	1	1	2	1	1	1	2	1	1	1	1
FBgn0083983	1	1	1	1	1	1	1	1	1	1	1
FBgn0083984	1	1	0	0	1	1	1	1	1	0	1
FBgn0083985	1	1	2	1	1	1	0	1	1	1	1
FBgn0083986	1	1	1	1	1	1	1	1	1	1	1
FBgn0083991	1	1	0	1	0	1	0	1	1	1	1
FBgn0083992	1	1	0	1	0	1	0	1	1	1	1
FBgn0084001	1	1	1	1	0	1	0	1	1	1	1
FBgn0085188	1	1	1	1	0	1	1	1	1	2	1
FBgn0085190	1	1	2	1	1	1	1	1	1	1	1
FBgn0085191	1	1	0	1	0	1	1	1	1	1	1
FBgn0085192	1	1	0	0	1	1	1	1	1	1	1
FBgn0085193	1	1	0	0	0	0	1	1	0	0	1
FBgn0085194	1	0	0	0	0	0	1	1	0	0	1
FBgn0085198	1	2	0	1	0	0	0	2	0	1	2
FBgn0085199	1	1	0	0	0	0	1	1	0	0	1
FBgn0085200	1	1	0	0	0	1	0	1	0	0	1
FBgn0085201	1	1	0	1	1	1	1	1	1	1	1
FBgn0085202	1	1	0	1	0	1	0	1	1	0	1
FBgn0085203	1	1	1	1	1	1	1	1	1	1	1
FBgn0085204	1	1	0	0	0	1	1	1	0	1	1
FBgn0085206	1	1	1	1	0	1	0	1	1	1	1
FBgn0085207	1	0	0	1	1	2	0	1	1	1	0
FBgn0085208	1	1	2	1	1	1	1	1	1	1	1
FBgn0085209	1	1	1	0	1	1	1	1	1	1	1
FBgn0085210	1	1	1	1	1	1	1	1	1	1	1
FBgn0085211	1	1	0	1	1	1	1	1	1	1	1
FBgn0085212	1	1	0	1	1	1	1	1	1	1	1
FBgn0085213	1	1	0	0	0	0	1	1	0	1	1
FBgn0085214	1	1	1	1	1	1	1	1	1	1	1
FBgn0085217	2	2	0	1	1	1	1	2	1	1	2
FBgn0085218	1	1	1	0	1	1	0	1	1	0	1
FBgn0085219	1	1	0	0	1	1	0	1	0	1	1
FBgn0085220	1	1	1	1	1	1	0	1	1	1	1
FBgn0085222	1	1	0	1	1	1	1	1	2	1	1
FBgn0085223	1	1	1	1	1	1	1	1	1	1	1
FBgn0085224	1	1	1	1	1	1	1	1	1	1	1
FBgn0085225	1	1	0	1	1	1	1	1	1	1	1
FBgn0085228	1	1	1	1	1	1	1	1	1	1	1
FBgn0085229	1	1	2	1	1	1	1	1	1	1	1
FBgn0085230	1	1	1	1	1	1	1	1	1	1	1
FBgn0085231	1	1	1	1	1	1	1	1	1	1	1
FBgn0085232	1	1	0	0	1	1	1	1	0	0	1
FBgn0085233	1	1	0	1	1	1	1	1	1	1	1
FBgn0085234	0	1	0	1	0	0	1	1	0	1	1
FBgn0085235	1	1	0	1	1	1	0	1	1	1	1
FBgn0085236	1	1	0	1	0	0	0	1	0	0	1
FBgn0085239	1	1	2	1	1	1	1	1	1	1	1
FBgn0085240	0	0	0	0	0	0	0	1	0	0	0
FBgn0085241	1	1	1	1	0	0	0	1	1	0	1
FBgn0085242	1	1	0	0	0	1	0	1	0	1	1
FBgn0085243	1	1	0	0	1	1	1	1	0	1	1
FBgn0085244	3	1	1	1	1	2	0	1	1	1	1
FBgn0085245	1	1	0	0	1	1	1	1	0	1	1
FBgn0085246	1	1	1	1	1	1	2	1	1	1	1
FBgn0085248	1	0	0	0	0	0	1	1	0	1	0
FBgn0085249	1	1	0	1	0	1	0	1	1	0	1
FBgn0085250	1	1	1	1	1	1	0	1	1	0	1
FBgn0085252	1	0	1	1	1	1	1	1	0	0	1
FBgn0085253	1	1	0	1	1	1	1	1	1	1	1
FBgn0085256	1	0	2	3	0	0	1	1	2	1	1
FBgn0085257	1	1	1	1	1	1	1	1	1	1	1
FBgn0085259	1	1	2	1	1	1	1	1	1	1	1
FBgn0085260	1	1	1	1	1	1	1	1	1	1	1
FBgn0085261	1	1	0	0	1	1	1	1	0	0	1
FBgn0085263	1	1	0	0	0	0	1	1	0	1	1
FBgn0085264	1	1	0	0	0	0	1	1	0	0	1
FBgn0085265	1	1	1	1	1	1	1	1	1	1	1
FBgn0085267	1	1	0	1	1	1	0	1	1	0	1
FBgn0085271	1	1	0	1	1	1	1	1	1	1	1
FBgn0085273	1	1	0	1	1	1	1	1	1	1	1
FBgn0085274	1	1	0	0	0	0	1	1	1	1	1
FBgn0085276	1	1	1	1	1	1	1	1	1	1	1
FBgn0085279	0	1	1	0	0	0	1	1	0	0	1
FBgn0085280	1	1	0	1	1	1	1	1	1	1	1
FBgn0085282	1	1	1	1	1	1	1	1	1	1	1
FBgn0085283	0	0	0	0	0	0	0	1	0	0	1
FBgn0085284	1	1	1	1	0	1	1	1	1	1	2
FBgn0085285	1	1	0	1	1	1	1	1	1	1	2
FBgn0085287	2	4	0	0	1	5	2	4	3	0	7
FBgn0085288	1	1	0	0	1	1	1	1	1	0	1
FBgn0085289	1	1	0	1	1	1	0	1	1	1	2
FBgn0085290	1	1	1	1	1	1	1	1	1	1	2
FBgn0085292	1	1	0	1	0	1	0	1	0	0	1
FBgn0085295	1	1	2	1	1	1	1	1	2	1	1
FBgn0085298	0	1	0	0	1	1	1	1	0	1	1
FBgn0085300	1	1	1	2	1	1	1	1	1	1	1
FBgn0085303	1	1	0	0	1	1	1	1	0	1	1
FBgn0085305	1	1	0	0	1	1	1	1	0	0	1
FBgn0085306	1	1	1	1	1	1	0	1	1	0	2
FBgn0085308	1	1	1	1	1	1	1	1	0	1	1
FBgn0085309	0	1	0	0	1	1	0	1	0	1	1
FBgn0085311	1	1	1	1	1	1	1	1	1	1	1
FBgn0085312	3	1	1	2	1	2	2	2	3	3	2
FBgn0085313	1	1	0	1	1	1	1	1	1	1	2
FBgn0085315	1	1	0	1	1	1	1	1	1	1	1
FBgn0085316	1	1	0	0	0	0	0	1	0	0	1
FBgn0085317	1	1	0	1	0	1	1	1	1	1	1
FBgn0085318	1	1	0	1	1	1	1	1	1	1	1
FBgn0085319	1	1	1	1	1	1	1	1	1	1	1
FBgn0085320	2	1	1	1	1	0	1	1	0	1	0
FBgn0085321	1	1	0	1	1	2	0	1	0	0	1
FBgn0085322	1	1	0	1	1	1	1	1	1	1	1
FBgn0085324	1	1	0	0	1	1	0	1	0	0	1
FBgn0085325	1	1	1	1	1	1	1	1	1	1	1
FBgn0085326	1	1	1	2	1	1	1	1	1	1	1
FBgn0085327	1	1	1	1	1	1	1	1	1	1	1
FBgn0085328	1	1	0	0	1	1	0	1	1	1	1
FBgn0085329	1	1	0	1	1	1	0	1	0	1	1
FBgn0085330	1	1	1	0	1	1	0	1	1	2	1
FBgn0085331	1	1	1	1	1	1	1	1	1	1	1
FBgn0085332	1	1	0	0	0	1	0	0	1	0	1
FBgn0085334	1	1	1	1	1	1	1	1	0	0	0
FBgn0085336	1	1	0	1	0	1	0	1	1	1	1
FBgn0085337	1	1	0	1	1	1	0	1	1	1	1
FBgn0085339	1	1	0	1	0	1	0	1	1	0	1
FBgn0085341	2	1	0	0	0	0	1	1	0	0	1
FBgn0085342	1	1	1	1	1	1	1	1	1	1	1
FBgn0085343	1	1	0	0	1	1	1	1	1	1	1
FBgn0085344	1	1	1	1	0	1	1	1	1	0	1
FBgn0085345	1	1	1	1	1	1	1	1	1	1	1
FBgn0085346	1	1	0	1	2	2	1	1	1	1	1
FBgn0085350	1	1	1	1	1	1	1	1	1	1	1
FBgn0085351	1	1	1	0	1	1	1	1	0	1	1
FBgn0085352	1	1	0	0	0	0	1	1	0	0	1
FBgn0085353	0	1	0	1	0	1	1	1	0	1	1
FBgn0085354	1	1	1	1	1	1	1	1	1	1	1
FBgn0085357	0	1	0	0	0	0	1	1	0	0	1
FBgn0085358	2	2	0	2	4	2	2	3	2	0	4
FBgn0085361	0	0	0	0	0	0	2	1	0	0	0
FBgn0085362	1	1	1	0	1	1	1	1	0	0	1
FBgn0085366	1	1	1	1	1	1	1	1	1	1	1
FBgn0085367	1	1	0	0	0	1	1	1	0	0	1
FBgn0085369	1	1	1	1	1	1	1	1	2	1	1
FBgn0085370	1	1	1	1	1	1	1	1	1	1	1
FBgn0085371	1	1	1	1	0	1	1	1	1	1	1
FBgn0085374	1	1	0	0	1	1	1	1	0	1	1
FBgn0085376	1	1	1	1	1	1	1	1	1	1	1
FBgn0085377	1	1	1	1	1	1	1	1	1	1	1
FBgn0085380	1	1	1	1	1	1	1	1	1	1	1
FBgn0085382	1	1	2	1	1	1	2	1	1	1	1
FBgn0085383	1	1	1	2	1	0	1	1	1	1	1
FBgn0085384	1	1	2	1	1	1	1	1	1	1	1
FBgn0085385	1	1	2	1	2	1	2	1	1	1	1
FBgn0085386	1	1	1	1	1	1	1	1	1	1	1
FBgn0085387	1	1	1	1	1	1	1	1	1	1	1
FBgn0085390	1	1	1	1	1	1	1	1	1	1	1
FBgn0085391	1	1	1	1	1	1	1	1	1	1	1
FBgn0085395	1	1	1	1	1	1	1	1	1	1	1
FBgn0085396	1	1	2	1	1	1	2	1	1	2	1
FBgn0085397	1	1	1	1	2	1	3	1	1	1	1
FBgn0085398	1	1	1	1	1	1	1	1	1	1	1
FBgn0085399	1	1	1	1	1	1	1	1	1	1	1
FBgn0085400	1	1	1	1	1	1	0	1	1	1	1
FBgn0085404	1	1	1	1	2	1	2	1	1	1	1
FBgn0085405	1	1	1	1	1	1	1	1	1	1	1
FBgn0085407	1	1	1	1	1	1	1	1	1	1	1
FBgn0085408	1	1	2	1	1	1	2	1	1	1	1
FBgn0085409	2	2	2	2	2	2	1	2	2	2	2
FBgn0085410	1	1	1	1	1	1	1	1	1	1	1
FBgn0085411	1	1	1	1	1	1	2	1	1	1	1
FBgn0085412	1	1	2	1	3	1	2	1	1	1	1
FBgn0085413	1	1	1	1	1	1	1	1	1	1	2
FBgn0085414	1	1	1	1	0	1	1	1	1	1	1
FBgn0085415	1	1	1	1	1	1	1	1	1	1	1
FBgn0085417	1	1	1	1	1	1	1	1	1	1	1
FBgn0085419	1	1	1	1	1	1	1	1	1	1	1
FBgn0085420	1	1	2	1	2	1	2	1	1	1	1
FBgn0085421	1	1	1	1	1	1	1	1	1	1	1
FBgn0085422	1	1	1	1	1	1	1	1	1	1	1
FBgn0085423	2	2	2	2	1	2	2	2	1	2	2
FBgn0085424	1	1	1	1	1	1	1	1	1	1	1
FBgn0085425	1	1	1	1	1	1	1	1	1	1	1
FBgn0085426	1	1	2	1	1	1	2	1	1	1	1
FBgn0085427	1	1	1	1	1	1	1	1	1	1	1
FBgn0085428	1	1	1	1	1	1	1	1	1	1	1
FBgn0085430	1	1	1	1	1	1	1	1	1	1	1
FBgn0085431	2	1	2	1	1	1	2	1	1	1	1
FBgn0085432	1	1	1	1	1	1	1	1	1	1	1
FBgn0085433	1	1	1	1	1	1	1	1	1	1	1
FBgn0085434	0	1	1	0	1	1	1	1	1	0	1
FBgn0085436	1	1	1	1	1	1	1	1	1	1	1
FBgn0085437	1	1	1	1	1	1	1	1	1	1	1
FBgn0085438	1	1	0	0	2	1	2	1	0	1	1
FBgn0085440	1	1	1	1	1	1	1	1	1	1	1
FBgn0085442	0	1	1	2	1	1	1	1	1	1	1
FBgn0085443	1	1	1	1	1	1	2	1	1	1	1
FBgn0085444	1	1	1	1	1	1	1	1	1	1	1
FBgn0085446	1	1	1	1	2	1	2	1	2	1	1
FBgn0085447	1	1	1	1	1	1	1	0	1	1	1
FBgn0085450	1	1	3	1	2	1	2	1	2	1	1
FBgn0085451	1	1	2	1	2	1	3	1	1	1	1
FBgn0085453	1	1	1	1	1	1	1	1	1	1	1
FBgn0085454	1	1	1	1	1	1	1	1	1	1	1
FBgn0085455	1	1	0	1	0	1	1	1	1	0	1
FBgn0085456	1	1	1	1	1	1	1	1	1	1	1
FBgn0085457	1	1	2	1	1	1	1	1	1	1	1
FBgn0085458	1	1	0	1	0	1	0	1	1	1	1
FBgn0085459	1	1	1	1	1	1	0	1	1	1	1
FBgn0085460	1	1	0	0	0	0	1	1	0	0	1
FBgn0085461	0	2	0	1	1	1	1	2	3	1	2
FBgn0085462	0	2	0	1	1	1	1	2	3	1	2
FBgn0085464	1	1	0	1	1	1	1	1	1	1	1
FBgn0085465	0	1	0	0	0	0	0	1	0	0	1
FBgn0085466	0	1	0	0	0	0	1	1	0	0	1
FBgn0085468	1	1	0	1	1	1	0	1	1	1	1
FBgn0085470	1	1	1	1	1	1	1	1	1	1	1
FBgn0085471	1	1	0	2	0	1	1	1	1	2	1
FBgn0085472	1	1	1	1	1	1	0	1	1	1	1
FBgn0085473	1	1	0	0	1	1	0	1	1	1	1
FBgn0085474	1	1	1	1	1	1	1	1	1	1	1
FBgn0085475	0	1	0	0	0	0	1	1	0	0	1
FBgn0085476	1	1	1	1	1	1	1	1	1	1	1
FBgn0085477	1	1	1	1	0	1	2	1	1	1	1
FBgn0085478	1	1	1	1	1	0	1	0	1	1	1
FBgn0085479	1	1	0	1	0	0	0	1	1	1	1
FBgn0085480	1	1	0	0	0	1	1	1	0	1	2
FBgn0085481	1	1	0	1	1	1	1	1	1	1	2
FBgn0085482	1	1	1	1	1	1	0	1	1	1	1
FBgn0085483	1	1	1	1	0	1	0	1	1	1	1
FBgn0085484	1	1	1	1	1	1	1	1	1	1	1
FBgn0085485	1	1	1	1	0	1	1	1	1	1	1
FBgn0085486	1	1	1	1	1	1	1	1	1	1	1
FBgn0085487	1	1	1	1	1	1	0	1	1	1	1
FBgn0085488	1	1	1	1	1	1	1	1	1	1	1
FBgn0085489	2	1	0	2	2	3	0	1	1	1	1
FBgn0085491	1	1	1	1	1	1	1	1	1	1	1
FBgn0085512	1	1	1	1	1	1	0	1	1	1	1
FBgn0085521	0	0	0	0	0	0	1	1	0	0	0
FBgn0085569	0	0	2	1	0	0	0	1	1	1	0
FBgn0085599	1	1	1	1	1	1	0	1	0	1	1
FBgn0085638	1	1	1	1	0	0	0	2	1	1	1
FBgn0085692	1	1	0	1	0	0	0	0	1	0	0
FBgn0085693	0	0	0	0	0	0	1	1	0	0	0
FBgn0085736	1	1	1	1	0	1	0	4	1	1	1
FBgn0086129	1	1	1	1	1	1	1	1	1	1	1
FBgn0086130	1	1	1	1	1	1	1	1	1	1	1
FBgn0086134	1	1	1	1	1	1	1	1	1	1	1
FBgn0086251	1	1	1	2	1	1	2	2	1	1	1
FBgn0086253	1	1	1	1	1	1	1	1	1	1	1
FBgn0086254	1	1	1	1	1	1	1	1	1	2	1
FBgn0086265	1	1	1	1	1	1	1	1	1	1	1
FBgn0086266	0	1	0	0	0	0	1	1	0	1	1
FBgn0086346	1	1	1	1	1	1	1	1	1	1	1
FBgn0086347	1	1	1	1	1	1	1	1	1	1	1
FBgn0086348	1	1	1	1	1	1	1	1	1	1	1
FBgn0086350	1	1	1	1	1	1	1	1	1	1	1
FBgn0086355	1	1	1	1	1	1	1	1	1	1	1
FBgn0086356	1	1	1	1	1	1	1	1	1	1	1
FBgn0086357	1	1	1	1	1	1	1	1	1	1	1
FBgn0086358	1	1	1	1	1	1	1	1	1	1	1
FBgn0086359	1	1	1	1	1	1	1	1	1	1	1
FBgn0086361	1	1	1	1	1	1	2	1	1	1	1
FBgn0086362	1	1	1	1	1	1	1	1	1	1	1
FBgn0086365	1	1	0	1	1	1	1	1	1	1	1
FBgn0086367	1	1	1	1	1	3	1	1	1	1	1
FBgn0086368	1	1	1	1	1	1	1	1	1	1	1
FBgn0086370	1	1	1	1	1	1	1	1	1	1	1
FBgn0086371	1	1	1	1	1	1	1	1	1	1	1
FBgn0086372	1	1	1	1	1	1	1	1	1	1	2
FBgn0086378	1	1	2	1	1	1	1	1	1	2	1
FBgn0086384	1	1	1	1	1	1	1	1	1	1	1
FBgn0086408	1	1	1	1	1	1	1	1	1	1	1
FBgn0086442	1	1	1	1	1	1	1	1	1	1	1
FBgn0086443	1	1	1	1	1	1	1	1	1	1	1
FBgn0086444	1	1	1	1	1	1	1	1	1	1	1
FBgn0086445	1	1	1	1	1	1	1	1	1	1	1
FBgn0086446	1	1	1	1	1	1	1	1	1	1	1
FBgn0086447	1	1	1	1	1	1	1	1	1	1	1
FBgn0086448	1	1	1	1	1	1	1	1	1	1	1
FBgn0086450	1	1	1	1	1	1	1	1	1	1	1
FBgn0086451	1	1	1	1	1	1	1	1	1	1	1
FBgn0086472	1	1	1	1	1	1	1	1	1	1	1
FBgn0086519	1	1	1	0	1	1	1	1	1	1	1
FBgn0086532	1	1	1	1	1	1	1	1	1	1	1
FBgn0086604	1	1	1	1	1	1	1	1	1	1	1
FBgn0086605	1	1	1	1	1	1	1	1	1	1	1
FBgn0086608	1	1	1	1	1	1	1	1	1	1	1
FBgn0086610	1	1	0	0	1	1	1	1	0	0	1
FBgn0086611	6	1	2	1	2	2	2	2	2	5	3
FBgn0086613	1	1	1	1	1	1	1	1	1	1	2
FBgn0086655	1	1	1	1	1	1	1	1	1	1	1
FBgn0086656	1	1	1	1	1	1	1	1	1	1	1
FBgn0086657	1	1	1	1	1	1	1	1	1	1	1
FBgn0086673	1	1	1	1	1	1	1	1	1	1	1
FBgn0086674	1	1	1	1	1	1	1	1	1	1	1
FBgn0086675	1	1	1	1	1	1	1	1	1	1	1
FBgn0086676	1	1	1	1	1	1	1	1	1	1	1
FBgn0086677	1	1	1	1	1	1	1	1	1	1	1
FBgn0086679	1	1	1	1	1	1	1	1	1	1	1
FBgn0086680	1	1	1	1	1	1	1	1	1	1	1
FBgn0086681	2	3	1	1	1	1	2	3	1	1	3
FBgn0086683	1	2	1	1	1	1	1	1	1	1	1
FBgn0086686	1	1	1	1	1	1	1	1	1	1	1
FBgn0086687	1	1	1	1	1	1	1	1	1	1	1
FBgn0086690	1	1	1	1	1	1	1	1	1	1	1
FBgn0086691	1	1	1	1	1	1	1	1	1	1	1
FBgn0086693	1	1	1	1	1	1	1	1	1	1	1
FBgn0086694	1	1	1	1	1	1	1	1	1	1	1
FBgn0086695	1	1	1	1	1	1	0	1	1	1	1
FBgn0086698	1	1	1	1	1	1	2	1	1	1	1
FBgn0086704	1	1	2	1	1	1	1	1	1	1	1
FBgn0086706	1	1	1	1	1	1	1	1	2	1	1
FBgn0086707	1	1	1	1	1	1	1	1	1	1	1
FBgn0086708	1	1	1	1	1	1	1	1	1	1	1
FBgn0086710	1	1	1	1	1	1	1	1	1	1	1
FBgn0086711	1	1	1	1	1	2	0	1	1	1	1
FBgn0086712	1	1	1	1	1	1	1	1	1	1	1
FBgn0086757	1	1	1	1	1	1	1	1	1	1	1
FBgn0086758	1	1	1	1	1	1	1	1	1	1	1
FBgn0086768	3	1	1	1	1	1	1	1	1	1	1
FBgn0086778	0	1	1	1	1	0	1	1	1	1	1
FBgn0086779	1	1	1	1	1	1	1	2	1	1	1
FBgn0086784	1	1	1	1	1	1	1	1	1	1	1
FBgn0086785	1	1	1	1	1	1	1	1	1	1	1
FBgn0086855	1	1	1	1	1	1	1	1	1	1	1
FBgn0086856	1	1	1	1	1	1	1	1	1	1	1
FBgn0086895	1	1	1	1	1	1	1	1	1	1	1
FBgn0086898	1	1	1	1	1	1	1	1	1	1	1
FBgn0086900	0	2	1	0	1	1	1	1	2	0	2
FBgn0086904	1	1	2	1	1	1	1	1	1	1	1
FBgn0086906	1	1	1	0	1	0	1	1	1	1	1
FBgn0086907	1	1	1	1	1	1	1	1	1	1	1
FBgn0086908	1	1	1	1	1	1	1	1	1	1	1
FBgn0086909	1	1	1	1	1	1	1	1	1	1	1
FBgn0086912	1	1	1	1	0	1	1	1	1	1	1
FBgn0086913	1	1	1	1	1	1	1	1	1	1	2
FBgn0086915	1	1	0	0	3	4	1	1	0	0	2
FBgn0086916	1	1	1	1	2	1	1	1	1	1	1
FBgn0086917	2	2	1	2	2	2	1	4	2	1	2
FBgn0087002	1	1	1	1	1	1	1	1	1	1	1
FBgn0087005	1	1	1	1	1	1	1	1	1	1	1
FBgn0087007	1	1	1	1	1	1	1	1	1	1	1
FBgn0087008	1	1	1	1	1	1	1	1	1	1	1
FBgn0087011	1	1	1	1	1	2	1	2	1	1	1
FBgn0087012	1	1	1	1	1	1	1	1	1	1	1
FBgn0087013	1	1	1	1	1	1	1	1	1	1	1
FBgn0087021	1	1	1	1	1	1	1	1	1	1	1
FBgn0087035	1	1	1	1	11	10	1	1	0	2	2
FBgn0087039	1	1	1	1	1	1	1	1	1	1	1
FBgn0087040	1	1	1	1	1	1	1	1	1	1	1
FBgn0087041	2	1	0	0	0	1	1	1	1	1	1
FBgn0243486	1	1	1	1	1	1	1	1	1	1	1
FBgn0243511	1	1	1	1	1	1	1	1	1	1	2
FBgn0243512	1	1	1	1	1	1	1	1	1	1	1
FBgn0243513	1	1	1	1	1	1	1	1	1	1	1
FBgn0243514	2	2	1	0	1	1	1	1	1	1	1
FBgn0243516	1	1	1	1	1	1	1	1	1	1	1
FBgn0243586	1	1	1	1	1	1	1	1	1	1	1
FBgn0250732	1	1	1	1	1	1	1	1	1	1	1
FBgn0250746	1	1	1	1	1	1	1	1	1	1	1
FBgn0250753	1	1	1	1	1	1	1	1	1	1	1
FBgn0250754	1	1	1	1	1	1	1	1	1	1	1
FBgn0250755	1	1	1	1	1	1	1	1	1	1	1
FBgn0250757	0	0	0	0	0	0	0	1	1	0	0
FBgn0250785	1	1	1	1	1	1	1	1	1	1	1
FBgn0250786	1	1	1	1	1	1	1	1	1	1	1
FBgn0250788	1	1	1	1	1	1	1	1	1	1	1
FBgn0250789	1	1	1	1	2	1	1	1	1	1	1
FBgn0250791	1	1	1	1	1	1	1	1	1	1	2
FBgn0250814	1	1	1	1	2	2	1	1	1	1	1
FBgn0250815	1	1	2	1	2	1	0	1	1	1	1
FBgn0250816	1	1	1	1	1	1	0	3	1	1	1
FBgn0250819	1	1	1	1	1	1	1	1	1	1	1
FBgn0250820	1	1	1	1	1	1	1	1	1	1	1
FBgn0250821	1	1	1	1	1	1	1	1	2	2	1
FBgn0250822	1	1	0	1	0	1	0	1	1	1	1
FBgn0250823	1	1	1	1	1	1	1	1	1	1	1
FBgn0250824	1	1	1	1	1	1	1	1	1	1	1
FBgn0250825	1	0	0	1	1	1	0	1	1	1	1
FBgn0250826	1	1	0	1	0	0	0	1	1	0	1
FBgn0250827	1	1	0	0	1	0	1	1	0	0	1
FBgn0250830	1	1	1	1	1	0	1	1	1	1	1
FBgn0250831	1	1	0	0	0	0	0	1	0	0	1
FBgn0250832	0	0	0	0	0	0	1	1	0	0	2
FBgn0250833	1	1	1	1	1	1	0	1	1	1	1
FBgn0250834	1	1	1	1	1	1	1	1	1	1	1
FBgn0250835	0	1	0	0	1	1	2	1	0	0	1
FBgn0250836	1	0	0	0	0	0	1	1	0	0	0
FBgn0250837	1	1	1	1	2	1	1	1	1	2	1
FBgn0250838	1	1	1	1	1	1	1	1	1	1	1
FBgn0250839	1	1	1	1	1	1	1	1	1	1	1
FBgn0250841	1	1	0	0	0	0	1	1	0	0	1
FBgn0250842	1	1	0	1	1	1	1	1	1	1	1
FBgn0250843	1	1	1	2	1	0	1	1	1	1	1
FBgn0250844	1	1	1	1	1	1	1	1	1	1	1
FBgn0250845	1	1	0	0	1	1	1	1	0	0	2
FBgn0250846	1	1	0	0	1	1	1	1	0	1	1
FBgn0250847	1	1	2	1	0	0	1	1	1	0	1
FBgn0250848	1	1	1	1	1	1	1	1	1	1	1
FBgn0250850	1	1	1	1	1	1	1	1	1	1	1
FBgn0250851	1	1	1	1	1	1	1	1	1	1	1
FBgn0250862	1	1	1	1	1	1	1	1	1	1	1
FBgn0250867	1	1	0	1	1	1	1	1	1	1	1
FBgn0250868	1	1	0	1	1	1	1	1	1	1	1
FBgn0250869	1	1	1	1	1	1	1	1	1	1	1
FBgn0250871	1	1	1	1	1	1	1	1	1	1	1
FBgn0250874	1	1	1	1	1	1	0	1	1	1	1
FBgn0250903	1	1	0	1	0	1	1	1	1	1	1
FBgn0250904	1	0	0	0	0	0	0	1	0	0	1
FBgn0250906	1	1	1	1	1	1	1	1	1	1	1
FBgn0250907	1	1	1	1	1	1	1	1	1	1	1
FBgn0250908	1	1	1	1	1	1	1	1	1	1	1
FBgn0250910	1	1	1	1	1	1	1	1	1	1	1
FBgn0250911	1	1	1	1	1	1	1	1	1	1	1
FBgn0259098	1	1	1	1	1	1	1	1	1	1	1
FBgn0259099	1	1	1	1	1	1	1	1	1	1	1
FBgn0259101	1	1	1	1	1	1	1	1	1	1	1
FBgn0259108	1	1	1	1	1	1	1	1	1	1	1
FBgn0259110	1	1	1	1	1	1	1	1	1	1	1
FBgn0259111	1	1	1	1	1	1	1	1	1	1	1
FBgn0259113	1	1	1	1	1	1	1	1	1	1	1
FBgn0259139	1	1	1	1	0	1	1	1	1	1	1
FBgn0259140	1	1	1	1	2	1	1	1	1	1	1
FBgn0259143	1	1	1	1	1	1	1	1	1	1	1
FBgn0259145	1	1	1	1	1	1	1	1	1	2	1
FBgn0259146	1	1	1	1	2	1	1	1	1	1	1
FBgn0259148	1	1	0	0	0	1	0	1	0	2	2
FBgn0259149	1	2	1	1	1	1	1	1	1	1	1
FBgn0259150	1	1	1	1	1	1	1	1	1	1	1
FBgn0259151	1	1	1	0	2	1	1	1	1	1	1
FBgn0259152	1	1	1	1	1	0	1	1	1	1	1
FBgn0259162	1	1	1	1	1	1	1	1	1	1	1
FBgn0259163	1	1	2	1	1	1	1	1	1	1	1
FBgn0259164	1	1	1	1	0	1	1	1	1	1	1
FBgn0259166	1	1	1	1	1	1	1	1	1	1	1
FBgn0259167	1	1	1	1	0	1	1	1	1	1	1
FBgn0259168	1	1	1	1	1	1	1	1	1	1	1
FBgn0259170	1	1	1	1	1	1	1	1	1	1	1
FBgn0259171	1	1	1	1	1	1	1	1	1	1	1
FBgn0259173	1	1	1	1	1	1	0	1	1	1	1
FBgn0259174	1	1	1	1	1	1	1	1	1	1	1
FBgn0259175	1	1	1	1	2	1	1	1	1	1	1
FBgn0259176	1	1	1	1	1	1	1	1	1	1	1
FBgn0259178	1	1	1	1	0	1	0	1	1	1	1
FBgn0259179	1	1	1	1	1	1	1	1	1	1	0
FBgn0259183	1	1	1	1	0	1	0	1	0	0	1
FBgn0259184	1	1	1	1	1	1	1	1	1	1	1
FBgn0259185	1	2	0	0	1	0	1	3	0	0	3
FBgn0259187	1	2	0	0	1	0	1	3	0	0	3
FBgn0259188	1	1	1	1	1	1	0	1	1	1	1
FBgn0259189	1	1	4	1	0	1	1	1	1	1	1
FBgn0259190	1	1	3	1	1	1	1	1	0	1	1
FBgn0259192	1	1	2	1	1	1	1	1	1	1	1
FBgn0259193	1	1	0	0	1	1	0	1	1	1	1
FBgn0259194	1	1	2	2	1	1	1	1	1	1	1
FBgn0259195	1	2	1	1	1	1	4	2	1	1	2
FBgn0259198	1	1	0	0	0	1	0	1	0	1	1
FBgn0259199	1	1	0	1	1	1	0	1	1	1	1
FBgn0259200	1	1	1	1	1	1	1	1	1	1	1
FBgn0259202	1	1	0	1	1	1	1	1	1	1	1
FBgn0259203	1	1	1	1	0	1	0	1	1	1	1
FBgn0259204	1	1	1	1	0	0	1	1	1	1	1
FBgn0259209	1	1	0	0	0	1	0	1	0	1	1
FBgn0259210	1	1	2	1	2	1	2	1	1	2	1
FBgn0259211	1	1	1	1	1	1	1	1	1	1	1
FBgn0259212	1	1	1	1	1	1	1	1	1	1	1
FBgn0259213	1	1	2	1	1	1	1	1	1	1	1
FBgn0259214	1	1	1	1	1	1	1	1	1	1	1
FBgn0259215	1	1	1	1	1	1	1	1	1	1	2
FBgn0259216	0	1	2	1	2	1	2	1	1	1	1
FBgn0259219	1	1	1	1	1	1	1	1	1	1	1
FBgn0259221	1	1	1	1	1	1	1	1	1	1	1
FBgn0259222	1	1	1	1	1	1	1	1	1	1	1
FBgn0259223	1	1	1	1	0	1	1	1	1	1	0
FBgn0259224	1	1	1	1	1	1	1	1	1	1	1
FBgn0259226	1	1	1	1	1	1	1	1	1	1	1
FBgn0259227	1	1	1	1	2	1	2	1	1	1	1
FBgn0259228	1	1	1	1	1	1	1	1	1	1	1
FBgn0259229	1	1	1	1	1	1	1	1	1	2	1
FBgn0259230	0	1	0	0	0	0	0	1	0	0	1
FBgn0259231	1	1	1	1	1	1	2	1	1	1	1
FBgn0259233	1	1	1	1	1	1	1	1	1	1	1
FBgn0259234	1	1	1	0	1	1	1	0	1	1	1
FBgn0259236	1	1	2	1	1	1	1	1	1	1	2
FBgn0259237	1	2	3	3	1	1	1	1	2	3	1
FBgn0259238	0	0	1	0	1	0	1	0	0	0	0
FBgn0259239	1	1	2	1	1	1	2	1	1	1	2
FBgn0259241	1	1	2	1	2	1	2	1	1	2	1
FBgn0259242	1	1	2	1	1	1	1	1	1	1	1
FBgn0259243	1	1	1	1	1	1	1	1	1	1	1
FBgn0259244	1	1	4	1	1	1	3	1	1	1	1
FBgn0259245	1	1	1	1	1	1	0	1	0	1	1
FBgn0259246	1	0	2	1	1	1	2	0	1	1	1
FBgn0259481	1	1	1	1	1	1	1	1	1	1	1
FBgn0259482	1	1	1	1	1	0	1	1	1	1	1
FBgn0259483	1	1	1	1	1	1	1	1	1	1	1
FBgn0259676	1	1	1	1	1	1	1	1	1	1	2
FBgn0259677	1	1	1	1	1	1	1	1	1	1	1
FBgn0259678	1	1	1	1	1	1	1	1	1	1	1
FBgn0259680	2	2	1	2	1	2	0	1	2	2	1
FBgn0259682	1	1	1	1	1	1	1	1	1	1	1
FBgn0259683	1	1	1	1	1	1	2	3	1	1	1
FBgn0259685	1	1	1	1	1	1	1	1	1	1	1
FBgn0259699	1	1	1	1	1	1	1	1	1	1	1
FBgn0259700	0	1	1	1	1	1	1	1	1	1	1
FBgn0259701	1	1	0	1	0	0	1	1	1	0	1
FBgn0259702	0	1	1	1	1	1	0	1	1	1	1
FBgn0259703	1	1	0	2	1	1	0	1	1	1	1
FBgn0259704	1	1	1	1	1	1	1	1	1	1	1
FBgn0259705	1	1	0	1	0	1	0	1	1	1	1
FBgn0259707	1	1	1	1	1	1	1	1	1	1	1
FBgn0259708	2	2	0	7	0	1	0	2	3	0	3
FBgn0259709	2	2	0	7	0	1	0	2	3	0	3
FBgn0259710	2	1	0	0	2	1	1	2	0	2	1
FBgn0259711	2	1	0	0	2	1	1	2	0	2	1
FBgn0259712	1	1	1	1	1	1	1	1	1	1	1
FBgn0259713	1	1	1	1	1	1	1	1	1	1	1
FBgn0259714	1	1	1	1	0	1	0	1	1	1	1
FBgn0259715	1	1	1	1	1	1	1	1	1	1	1
FBgn0259716	1	1	3	1	1	1	1	1	1	1	1
FBgn0259717	1	1	1	1	1	1	1	1	1	1	1
FBgn0259718	1	1	0	1	0	1	1	1	2	1	1
FBgn0259720	1	1	1	1	1	1	1	1	1	2	2
FBgn0259721	1	1	1	1	1	1	1	1	1	1	1
FBgn0259722	1	1	1	1	1	1	1	1	1	1	1
FBgn0259725	1	1	1	1	1	1	0	1	1	1	1
FBgn0259726	1	1	0	1	0	1	1	1	1	1	1
FBgn0259727	1	1	0	1	0	1	1	1	1	1	1
FBgn0259728	1	1	1	1	3	1	1	0	1	1	1
FBgn0259729	1	1	1	1	1	0	1	1	1	1	1
FBgn0259733	1	1	0	1	0	1	0	1	1	0	1
FBgn0259734	1	1	1	1	1	1	1	1	1	1	1
FBgn0259735	1	1	1	1	1	1	1	1	1	1	1
FBgn0259736	1	1	1	1	2	1	2	1	0	1	1
FBgn0259737	0	0	0	0	0	1	0	1	1	1	0
FBgn0259739	3	2	0	3	0	1	2	2	0	0	2
FBgn0259740	1	1	0	0	0	0	1	1	1	1	1
FBgn0259741	1	2	1	1	1	1	1	2	1	1	2
FBgn0259742	1	1	1	1	1	1	1	1	1	1	1
FBgn0259745	1	1	1	1	1	1	1	1	1	1	1
FBgn0259748	1	1	0	1	1	1	0	1	1	1	1
FBgn0259749	1	1	1	1	1	1	1	1	1	1	1
FBgn0259785	1	1	1	1	1	1	1	1	1	1	2
FBgn0259789	1	1	1	1	2	1	1	1	1	1	1
FBgn0259791	1	1	1	1	1	1	1	1	1	1	1
FBgn0259794	1	1	1	1	1	1	1	1	1	1	1
FBgn0259795	1	1	1	1	1	2	1	1	1	1	1
FBgn0259818	1	1	2	1	2	1	2	1	1	1	1
FBgn0259821	2	1	1	0	1	1	1	1	1	1	1
FBgn0259822	0	1	1	1	1	1	1	1	1	1	1
FBgn0259823	1	1	1	1	1	1	1	1	1	1	1
FBgn0259824	1	1	1	1	1	1	1	1	1	1	2
FBgn0259831	1	1	1	2	1	1	1	1	1	1	1
FBgn0259832	1	1	1	1	1	1	1	1	1	1	1
FBgn0259834	1	1	1	1	1	1	1	1	1	1	1
FBgn0259876	1	1	1	1	1	1	1	1	1	1	1
FBgn0259878	1	1	1	1	1	1	1	1	1	1	1
FBgn0259896	1	1	1	1	1	1	1	1	0	1	2
FBgn0259916	1	1	1	1	0	1	1	1	1	1	1
FBgn0259917	1	1	0	0	0	1	0	1	0	0	1
FBgn0259918	1	1	1	1	1	1	1	1	1	1	1
FBgn0259922	1	0	0	0	0	0	1	1	0	1	1
FBgn0259923	1	1	1	1	1	1	1	1	1	1	1
FBgn0259926	1	1	1	1	1	1	1	1	1	1	1
FBgn0259927	1	1	1	1	1	1	1	1	1	1	1
FBgn0259932	0	0	0	0	0	0	1	1	0	1	0
FBgn0259933	1	1	1	1	0	0	1	1	1	1	1
FBgn0259935	1	1	2	1	1	1	1	1	1	1	1
FBgn0259937	1	1	1	1	1	1	1	1	1	1	1
FBgn0259938	1	1	1	1	1	1	1	1	1	1	1
FBgn0259949	0	0	0	0	0	0	0	1	0	0	1
FBgn0259950	0	1	0	0	0	0	0	1	0	0	0
FBgn0259951	0	1	0	0	0	0	0	1	0	0	1
FBgn0259952	1	2	0	0	0	0	0	1	0	0	1
FBgn0259953	2	2	0	0	0	0	0	1	0	0	1
FBgn0259954	1	1	0	0	0	0	0	0	0	3	1
FBgn0259955	0	1	0	0	0	0	0	1	0	0	1
FBgn0259956	0	0	0	0	0	0	0	1	0	0	1
FBgn0259957	0	1	0	0	0	0	0	1	0	0	1
FBgn0259958	0	0	0	0	0	0	1	2	1	1	1
FBgn0259959	1	1	0	0	0	0	0	1	0	0	1
FBgn0259960	1	2	0	0	0	1	0	2	1	1	2
FBgn0259961	1	2	0	0	0	1	0	2	1	1	2
FBgn0259962	1	1	0	0	2	1	0	1	0	0	1
FBgn0259964	0	0	0	0	0	0	0	1	0	0	0
FBgn0259965	2	0	0	0	0	2	0	2	0	0	1
FBgn0259966	0	1	0	0	0	0	0	1	0	0	1
FBgn0259967	1	1	0	0	1	0	1	1	1	1	1
FBgn0259968	0	1	0	0	0	0	0	1	0	0	1
FBgn0259969	0	1	0	0	0	0	0	1	0	0	0
FBgn0259970	0	0	0	0	0	0	0	1	0	0	0
FBgn0259972	0	0	0	0	0	0	0	1	0	0	0
FBgn0259974	1	1	0	1	0	1	0	1	1	1	2
FBgn0259975	0	1	0	0	0	0	1	1	0	0	1
FBgn0259977	1	1	1	1	1	1	1	1	1	1	1
FBgn0259978	1	1	1	1	1	1	1	1	1	1	1
FBgn0259979	1	2	1	1	3	1	1	1	1	1	1
FBgn0259982	1	1	1	1	1	1	1	1	1	1	1
FBgn0259984	1	1	1	1	1	1	1	1	1	1	1
FBgn0259985	1	1	1	1	1	1	1	1	1	1	1
FBgn0259986	1	1	1	1	1	1	2	1	1	1	1
FBgn0259989	1	2	1	1	1	1	1	2	1	1	2
FBgn0259990	1	1	1	1	1	1	1	1	1	1	1
FBgn0259991	1	1	1	1	1	1	1	1	1	1	1
FBgn0259992	1	1	1	1	1	1	1	1	1	1	1
FBgn0259994	0	1	1	0	1	0	1	1	1	1	1
FBgn0259998	1	1	1	1	1	1	1	1	1	2	1
FBgn0260000	1	1	1	1	1	1	1	1	1	1	1
FBgn0260003	1	1	1	1	1	1	0	1	1	1	1
FBgn0260004	1	1	1	1	1	1	1	1	1	1	1
FBgn0260005	1	1	1	1	1	1	1	1	1	1	1
FBgn0260006	1	1	1	1	1	1	1	1	1	1	1
FBgn0260007	0	1	0	1	1	1	0	1	1	1	1
FBgn0260008	1	2	1	1	1	1	1	6	1	1	2
FBgn0260011	1	1	1	1	1	1	1	1	1	1	1
FBgn0260012	1	1	1	0	1	1	1	1	1	1	1
FBgn0260026	1	1	1	1	0	1	1	1	1	1	1
FBgn0260027	1	1	0	1	1	1	0	1	1	1	1
FBgn0260049	1	1	1	1	1	1	1	1	1	1	1
FBgn0260222	1	1	0	0	1	1	1	1	0	1	1
FBgn0260223	1	1	0	1	0	1	0	1	1	1	1
FBgn0260224	1	0	0	1	0	0	0	0	1	0	0
FBgn0260228	1	1	0	1	0	1	0	1	1	1	1
FBgn0260229	1	1	0	1	0	1	1	1	1	1	1
FBgn0260230	0	1	1	0	1	0	0	1	0	0	1
FBgn0260231	1	1	1	1	1	1	0	1	1	0	1
FBgn0260233	1	1	1	1	0	1	1	1	1	1	1
FBgn0260234	1	1	1	0	1	1	1	1	0	1	1
FBgn0260237	1	1	1	1	1	1	2	1	1	1	1
FBgn0260238	1	1	1	1	1	1	1	1	1	1	1
FBgn0260243	1	1	1	1	1	1	1	1	1	1	1
FBgn0260386	1	1	1	1	1	1	1	1	1	1	1
FBgn0260388	1	1	1	1	1	1	1	1	1	2	1
FBgn0260390	1	1	1	1	1	2	1	1	1	1	1
FBgn0260392	1	1	1	1	1	1	0	1	1	1	1
FBgn0260393	1	1	1	1	1	1	1	1	1	1	2
FBgn0260396	0	1	0	0	0	0	0	1	0	0	1
FBgn0260397	1	1	1	1	1	1	1	1	1	1	2
FBgn0260398	1	1	1	1	1	1	1	1	1	1	1
FBgn0260399	1	1	1	1	1	1	1	1	1	1	1
FBgn0260400	1	1	1	1	1	1	1	1	1	1	1
FBgn0260401	1	1	1	1	1	1	1	1	1	1	1
FBgn0260407	1	1	1	1	1	1	1	1	1	1	1
FBgn0260428	0	1	0	0	0	0	0	1	0	0	1
FBgn0260429	0	1	0	0	0	0	0	1	0	0	0
FBgn0260430	1	1	0	0	0	0	1	1	0	0	1
FBgn0260431	0	1	0	0	0	0	1	1	1	0	1
FBgn0260434	1	1	1	1	0	1	1	1	1	1	2
FBgn0260436	1	1	0	0	0	1	1	1	1	0	1
FBgn0260439	1	1	1	1	1	1	1	1	1	1	1
FBgn0260440	1	1	1	1	1	1	0	1	1	1	1
FBgn0260442	1	1	1	1	1	1	1	1	1	1	1
FBgn0260444	1	1	2	1	1	1	1	1	1	1	1
FBgn0260446	1	1	1	1	1	1	1	1	1	1	1
FBgn0260450	1	1	1	1	1	1	1	1	1	1	1
FBgn0260451	1	1	1	1	1	1	1	1	1	1	1
FBgn0260452	0	1	1	1	0	0	1	1	1	1	1
FBgn0260453	3	2	1	2	1	1	2	2	4	3	2
FBgn0260454	3	2	1	2	1	1	2	2	4	3	2
FBgn0260455	1	1	0	1	0	1	1	1	1	1	1
FBgn0260456	1	1	1	1	1	1	1	1	1	1	1
FBgn0260458	1	1	1	1	1	1	1	1	1	1	1
FBgn0260459	1	1	1	1	1	1	1	1	1	1	1
FBgn0260461	1	1	1	1	2	2	1	1	1	1	1
FBgn0260462	1	1	1	1	1	1	1	1	1	1	1
FBgn0260463	1	1	1	1	1	1	1	1	1	1	1
FBgn0260464	1	1	1	1	1	1	1	1	1	1	1
FBgn0260466	0	1	0	0	0	0	1	1	0	0	0
FBgn0260467	1	1	1	1	1	1	1	1	1	1	1
FBgn0260468	1	1	1	1	1	1	1	1	1	1	1
FBgn0260470	1	1	1	1	1	1	1	1	1	1	1
FBgn0260474	0	1	0	0	0	0	1	2	0	0	1
FBgn0260475	1	1	1	1	1	1	1	1	1	1	1
FBgn0260477	0	1	0	0	0	0	1	1	0	0	1
FBgn0260479	1	1	1	1	2	1	1	1	1	1	1
FBgn0260480	1	1	0	1	6	1	0	1	1	1	1
FBgn0260481	1	1	0	1	0	0	0	1	1	1	0
FBgn0260482	1	1	1	1	1	1	1	0	0	1	1
FBgn0260484	1	1	1	1	1	1	2	1	1	1	1
FBgn0260486	1	1	1	1	1	1	1	1	1	1	1
FBgn0260487	1	1	2	1	2	1	2	1	1	1	1
FBgn0260499	1	1	1	1	1	1	1	1	1	1	1
FBgn0260632	1	1	0	1	0	1	0	1	1	0	1
FBgn0260634	1	1	1	1	1	1	1	1	1	1	1
FBgn0260635	1	1	1	1	1	1	1	1	1	1	2
FBgn0260639	1	1	1	1	1	1	1	1	1	1	1
FBgn0260642	1	1	1	1	1	1	1	1	1	1	1
FBgn0260643	1	1	0	1	1	1	0	1	1	1	1
FBgn0260644	0	1	0	0	0	1	0	1	0	0	1
FBgn0260645	3	2	6	2	2	2	1	2	6	2	3
FBgn0260646	0	0	0	0	0	0	1	1	0	0	2
FBgn0260648	1	1	1	1	1	1	1	1	1	2	1
FBgn0260653	1	1	1	1	0	1	1	1	1	1	1
FBgn0260655	1	1	1	1	1	1	1	1	1	1	1
FBgn0260657	1	1	1	1	1	1	1	1	1	1	1
FBgn0260658	1	1	1	1	1	1	1	1	1	1	1
FBgn0260659	1	1	1	1	1	1	1	1	1	1	1
FBgn0260660	1	1	1	1	1	1	1	1	1	1	1
FBgn0260741	1	1	1	1	1	1	1	1	1	0	1
FBgn0260742	1	1	1	1	1	1	1	1	1	1	1
FBgn0260743	1	1	1	1	2	1	1	1	1	1	1
FBgn0260744	1	1	1	1	1	1	1	1	1	1	1
FBgn0260745	1	1	1	1	1	1	2	1	1	1	1
FBgn0260746	1	1	2	1	1	1	1	1	1	1	1
FBgn0260747	1	1	1	1	1	1	1	1	1	1	1
FBgn0260748	1	1	1	1	1	1	1	1	1	1	1
FBgn0260749	1	1	1	1	1	1	1	1	1	1	1
FBgn0260750	1	1	2	1	1	1	1	1	1	1	1
FBgn0260753	1	1	1	1	1	1	1	1	1	1	1
FBgn0260755	1	1	1	1	1	1	1	1	1	1	1
FBgn0260756	1	1	1	1	0	1	0	1	1	1	1
FBgn0260758	1	1	0	1	0	0	0	1	1	1	1
FBgn0260759	1	1	0	1	1	1	1	1	1	1	1
FBgn0260760	1	1	1	1	1	1	1	1	1	1	1
FBgn0260761	1	1	0	0	0	0	1	1	0	1	1
FBgn0260762	1	0	0	1	1	1	0	1	1	1	1
FBgn0260763	1	1	1	1	1	2	0	1	1	1	1
FBgn0260764	1	1	2	0	0	0	1	1	0	0	1
FBgn0260766	1	1	0	1	1	1	1	1	1	0	1
FBgn0260767	0	0	0	1	1	1	1	1	1	1	1
FBgn0260768	1	1	1	2	1	1	1	1	2	1	1
FBgn0260771	1	1	1	1	1	4	1	1	1	1	1
FBgn0260775	1	1	1	1	1	1	1	1	1	1	1
FBgn0260776	1	1	1	2	1	1	1	1	1	0	2
FBgn0260777	1	1	0	1	1	1	1	1	1	0	2
FBgn0260779	1	1	1	1	1	1	1	1	1	1	1
FBgn0260780	1	1	1	1	1	1	1	1	1	1	1
FBgn0260789	1	1	1	1	1	1	1	1	1	1	1
FBgn0260793	1	1	1	1	2	1	2	1	1	1	1
FBgn0260794	1	1	1	1	1	1	1	1	1	1	1
FBgn0260795	1	1	1	1	1	1	1	1	1	1	1
FBgn0260798	1	1	1	1	0	0	1	1	1	1	1
FBgn0260799	1	1	1	1	0	1	0	1	1	1	1
FBgn0260812	1	1	1	1	1	0	1	1	1	1	1
FBgn0260817	1	1	1	1	2	1	1	1	1	1	1
FBgn0260855	1	1	1	1	1	1	1	1	1	1	1
FBgn0260856	1	1	1	1	1	1	1	1	1	1	1
FBgn0260857	1	1	1	1	1	1	1	1	1	1	2
FBgn0260858	1	1	1	1	1	1	1	1	1	1	1
FBgn0260859	1	1	1	1	1	1	1	1	1	1	1
FBgn0260860	1	1	1	1	1	1	1	1	1	1	1
FBgn0260861	1	1	1	1	1	1	1	1	1	1	1
FBgn0260862	1	1	1	1	1	1	1	1	1	1	1
FBgn0260866	1	1	1	1	1	1	2	1	1	1	1
FBgn0260869	0	0	0	0	0	0	2	7	0	0	0
FBgn0260870	0	0	0	0	0	0	2	7	0	0	0
FBgn0260871	0	0	0	0	0	0	2	1	0	0	0
FBgn0260873	0	0	0	0	0	0	2	7	0	0	0
FBgn0260874	1	1	1	1	1	1	1	1	1	1	2
FBgn0260932	1	1	1	1	2	2	1	1	1	1	1
FBgn0260933	1	1	2	1	1	1	1	1	1	1	1
FBgn0260934	1	0	1	1	1	1	1	0	1	1	1
FBgn0260935	1	1	1	1	1	1	1	1	1	1	1
FBgn0260936	1	1	1	1	1	1	1	1	1	1	1
FBgn0260938	1	1	1	1	1	2	2	1	1	1	1
FBgn0260940	1	1	1	1	1	1	1	1	1	1	1
FBgn0260941	1	1	1	1	1	1	1	1	1	1	1
FBgn0260942	1	1	1	1	1	1	1	1	1	1	1
FBgn0260943	1	1	1	1	0	1	1	1	1	1	1
FBgn0260944	2	2	1	1	1	1	1	1	1	2	2
FBgn0260945	1	1	1	1	1	1	1	1	1	1	1
FBgn0260953	1	1	1	1	1	1	1	1	1	1	1
FBgn0260959	1	1	1	1	2	1	2	1	1	1	1
FBgn0260960	1	1	1	1	1	1	1	1	1	1	1
FBgn0260962	1	1	1	1	1	1	1	1	1	1	1
FBgn0260964	1	1	1	1	1	1	1	1	1	1	1
FBgn0260965	1	1	2	1	2	1	1	1	1	2	1
FBgn0260967	0	1	1	1	1	1	0	1	1	1	1
FBgn0260968	0	1	0	0	0	0	1	1	0	0	1
FBgn0260969	0	1	0	0	0	0	1	1	0	0	0
FBgn0260970	1	1	1	1	1	1	1	1	1	1	1
FBgn0260971	1	1	1	1	1	1	1	1	1	1	1
FBgn0260972	1	1	1	1	1	1	1	1	1	1	1
FBgn0260985	1	1	1	1	1	1	1	1	1	1	1
FBgn0260986	1	1	1	1	1	1	1	1	1	1	1
FBgn0260987	1	2	1	1	1	0	0	1	1	1	1
FBgn0260990	1	1	1	1	1	1	1	1	1	1	1
FBgn0260991	1	1	1	1	1	4	1	1	1	1	1
FBgn0260995	1	1	0	1	0	1	0	0	1	0	1
FBgn0260996	1	1	0	1	2	2	1	1	1	0	0
FBgn0260997	1	1	1	1	1	1	0	1	0	1	1
FBgn0261004	1	1	1	1	1	1	2	1	1	1	1
FBgn0261015	1	1	1	1	1	1	2	1	1	1	1
FBgn0261016	1	1	1	1	1	1	1	1	1	1	1
FBgn0261019	1	1	1	1	1	1	0	0	1	1	1
FBgn0261020	1	1	1	1	1	1	1	1	1	1	1
FBgn0261041	1	1	1	1	1	1	1	1	1	1	1
FBgn0261046	1	1	1	1	1	1	1	1	1	1	2
FBgn0261049	1	1	1	1	1	1	1	1	1	1	1
FBgn0261053	1	1	1	1	1	1	1	1	1	1	1
FBgn0261054	1	1	0	0	0	0	0	1	0	0	1
FBgn0261055	0	1	0	0	1	1	0	1	0	0	1
FBgn0261058	0	1	0	0	0	0	0	1	0	0	1
FBgn0261059	1	1	0	0	0	0	0	1	0	0	1
FBgn0261060	0	1	0	0	0	0	0	1	0	0	1
FBgn0261061	0	0	0	0	0	0	0	1	0	0	1
FBgn0261064	1	1	1	1	1	1	1	1	1	1	1
FBgn0261065	1	1	1	1	1	1	1	1	1	1	1
FBgn0261067	1	1	1	1	1	1	1	1	1	1	1
FBgn0261068	1	1	1	1	1	1	1	1	1	1	1
FBgn0261085	1	1	1	1	1	1	1	1	1	1	1
FBgn0261086	1	1	1	1	1	1	1	1	1	1	1
FBgn0261089	1	1	1	1	1	1	1	1	1	1	1
FBgn0261090	1	1	1	1	1	1	1	1	1	1	1
FBgn0261108	1	1	1	1	1	1	1	1	1	1	1
FBgn0261109	1	1	1	1	1	1	1	1	1	1	2
FBgn0261111	1	1	1	1	1	1	1	1	1	1	1
FBgn0261112	1	1	1	1	1	1	1	1	1	1	1
FBgn0261113	1	1	1	1	1	1	1	1	1	1	1
FBgn0261119	1	1	1	1	1	1	1	1	1	1	1
FBgn0261238	1	1	1	1	1	0	1	1	1	1	1
FBgn0261239	1	1	1	1	1	1	1	1	1	1	1
FBgn0261243	1	1	1	1	1	1	1	1	1	1	1
FBgn0261244	1	1	1	1	1	1	1	1	1	1	1
FBgn0261245	1	1	1	1	1	1	1	1	1	1	1
FBgn0261258	1	1	2	1	1	1	1	1	1	1	1
FBgn0261260	1	1	1	1	1	1	1	1	1	1	1
FBgn0261261	1	1	1	1	1	1	1	1	1	1	1
FBgn0261262	1	1	1	1	1	1	1	1	1	1	1
FBgn0261266	1	1	1	1	1	1	1	1	1	1	1
FBgn0261267	1	1	0	1	0	0	1	1	1	1	1
FBgn0261268	1	1	1	1	1	1	1	1	1	1	1
FBgn0261269	1	1	1	1	1	1	1	1	1	1	1
FBgn0261270	1	1	1	1	1	1	1	1	1	1	1
FBgn0261274	1	1	1	1	1	1	1	1	1	1	1
FBgn0261276	1	1	1	1	1	1	1	1	1	1	1
FBgn0261277	1	1	2	1	1	1	1	1	1	1	1
FBgn0261278	1	1	1	1	1	1	1	1	1	2	1
FBgn0261279	1	1	3	1	1	1	1	1	1	1	1
FBgn0261283	1	1	1	1	1	1	1	1	1	1	1
FBgn0261284	1	1	1	1	1	1	1	1	1	1	1
FBgn0261285	1	1	1	1	1	1	1	1	1	1	1
FBgn0261286	1	1	1	1	1	1	1	1	1	1	1
FBgn0261287	1	1	1	1	0	1	1	1	0	1	1
FBgn0261289	0	2	0	0	1	1	1	1	0	0	2
FBgn0261290	2	1	0	0	1	1	1	1	0	4	1
FBgn0261291	0	1	0	0	0	0	1	1	0	0	1
FBgn0261292	0	1	2	6	2	2	2	2	3	0	2
FBgn0261293	0	1	2	6	2	2	2	2	3	0	2
FBgn0261294	0	1	0	0	0	0	1	1	0	0	1
FBgn0261341	1	1	1	1	1	1	1	1	1	1	3
FBgn0261349	2	3	1	1	1	1	2	3	1	1	3
FBgn0261353	1	1	0	1	1	1	0	1	1	1	1
FBgn0261356	1	1	0	1	0	1	0	1	1	1	1
FBgn0261357	1	1	0	0	1	0	0	1	0	1	1
FBgn0261358	1	1	0	0	0	0	1	1	0	1	1
FBgn0261360	1	1	1	1	0	1	1	1	1	1	3
FBgn0261361	1	1	1	1	1	1	1	1	1	1	1
FBgn0261363	0	1	0	0	0	0	0	1	0	0	1
FBgn0261373	1	1	1	1	1	1	1	1	1	1	1
FBgn0261380	1	1	1	1	1	1	1	1	1	1	1
FBgn0261381	1	1	1	1	1	1	1	1	1	1	3
FBgn0261383	1	1	1	1	1	1	1	1	1	1	1
FBgn0261385	1	1	1	1	1	1	1	1	1	1	1
FBgn0261386	1	1	1	1	0	1	0	1	1	1	1
FBgn0261387	1	1	0	1	1	1	1	1	1	1	1
FBgn0261393	1	1	1	1	1	1	1	1	1	3	3
FBgn0261394	1	1	1	1	1	1	1	1	1	1	2
FBgn0261395	0	1	0	0	0	0	1	1	0	0	1
FBgn0261396	1	1	1	1	1	1	1	1	1	1	1
FBgn0261397	1	1	1	1	1	1	1	1	1	1	1
FBgn0261399	1	1	1	0	1	1	0	0	1	1	1
FBgn0261401	1	1	1	1	1	1	1	1	1	1	1
FBgn0261402	1	1	0	0	0	1	0	1	0	1	1
FBgn0261403	1	1	1	1	1	1	1	2	1	1	1
FBgn0261434	1	1	1	1	1	1	1	1	1	1	1
FBgn0261436	1	1	1	1	1	1	1	1	1	1	1
FBgn0261437	1	1	1	1	1	1	1	1	1	1	1
FBgn0261439	1	1	1	1	1	1	1	1	1	1	1
FBgn0261444	1	1	1	1	1	0	1	1	1	1	1
FBgn0261445	1	1	1	1	1	1	1	1	1	1	1
FBgn0261446	1	1	1	1	1	1	1	1	1	1	1
FBgn0261456	1	1	1	1	1	1	1	1	1	1	1
FBgn0261458	1	1	1	1	1	1	1	0	1	1	1
FBgn0261461	1	1	2	1	1	2	2	1	1	1	1
FBgn0261477	1	1	1	1	1	1	1	1	1	1	1
FBgn0261479	1	1	1	1	1	1	1	1	1	1	1
FBgn0261501	0	0	0	0	0	0	0	1	0	0	0
FBgn0261502	1	1	1	1	0	1	1	1	1	0	2
FBgn0261506	1	1	0	1	1	1	0	1	1	0	2
FBgn0261507	0	1	0	0	0	1	0	1	0	0	2
FBgn0261508	0	0	0	0	0	0	0	1	0	0	0
FBgn0261509	1	1	2	1	1	1	1	1	1	1	1
FBgn0261514	1	1	1	1	1	1	1	1	1	1	1
FBgn0261523	1	0	0	1	1	1	1	1	1	1	1
FBgn0261524	1	1	1	1	1	1	1	1	1	1	1
FBgn0261526	1	1	1	1	1	0	1	1	1	1	1
FBgn0261529	1	1	2	1	2	2	1	1	1	1	1
FBgn0261530	1	1	1	1	1	1	1	1	1	1	1
FBgn0261531	0	1	0	0	0	0	0	1	0	0	2
FBgn0261532	1	1	1	1	1	1	1	1	1	1	1
FBgn0261534	1	1	1	1	1	1	1	1	1	1	1
FBgn0261535	1	1	1	1	1	1	1	1	1	1	1
FBgn0261536	0	1	0	0	0	0	0	1	0	0	1
FBgn0261537	0	1	0	0	0	0	0	1	0	0	1
FBgn0261538	1	1	1	0	1	1	0	1	1	1	1
FBgn0261545	1	1	1	1	1	1	1	1	1	1	1
FBgn0261547	1	1	1	1	1	1	1	1	1	1	1
FBgn0261549	0	1	1	1	1	1	1	1	1	1	1
FBgn0261550	1	1	1	1	1	1	1	1	1	1	2
FBgn0261552	1	1	1	1	1	1	1	1	1	1	1
FBgn0261553	2	1	1	1	1	1	2	1	1	2	1
FBgn0261554	1	1	1	1	1	1	1	1	1	1	1
FBgn0261555	1	1	1	1	1	1	1	1	1	1	1
FBgn0261556	1	1	1	1	1	1	1	1	1	1	3
FBgn0261560	1	1	2	2	1	1	1	1	2	2	1
FBgn0261561	1	1	1	1	1	1	1	1	1	1	1
FBgn0261562	1	1	1	0	1	1	1	1	0	1	1
FBgn0261563	1	1	1	1	1	1	1	1	1	1	1
FBgn0261564	1	1	2	1	1	1	2	1	1	1	1
FBgn0261565	1	1	3	1	1	1	1	1	1	1	1
FBgn0261566	0	0	0	0	0	0	1	2	0	0	2
FBgn0261567	0	1	0	0	0	0	0	1	0	0	1
FBgn0261568	0	1	0	0	0	0	0	1	0	0	1
FBgn0261570	1	1	1	1	1	1	1	1	1	1	1
FBgn0261571	1	1	0	0	0	2	1	1	0	0	1
FBgn0261573	1	1	1	1	1	1	1	1	1	1	1
FBgn0261574	1	1	1	1	1	1	2	1	1	1	3
FBgn0261575	1	1	1	1	1	1	1	1	1	1	1
FBgn0261580	1	1	0	0	0	2	0	2	0	0	2
FBgn0261581	1	1	0	0	0	2	0	2	0	0	2
FBgn0261582	0	1	0	0	0	0	0	1	0	0	1
FBgn0261583	0	1	0	0	0	0	0	1	0	0	1
FBgn0261584	1	0	0	0	0	0	1	1	0	0	2
FBgn0261587	1	1	0	1	0	1	1	1	0	0	1
FBgn0261588	1	1	1	1	0	1	2	1	1	1	1
FBgn0261592	1	1	1	1	1	1	1	1	1	1	1
FBgn0261596	1	1	1	1	1	1	1	1	1	1	1
FBgn0261597	1	1	1	1	1	1	1	1	1	1	1
FBgn0261599	1	1	1	1	1	1	1	1	1	1	1
FBgn0261602	1	1	1	1	1	1	1	1	1	1	1
FBgn0261608	1	1	1	1	1	1	1	1	1	1	1
FBgn0261609	1	1	0	1	1	1	1	1	1	1	1
FBgn0261610	1	1	1	1	1	1	1	1	1	1	1
FBgn0261611	1	1	1	1	1	1	1	1	1	1	1
FBgn0261612	1	1	1	1	1	1	1	1	1	1	1
FBgn0261614	0	1	1	1	0	0	0	1	1	0	1
FBgn0261615	0	0	0	0	0	0	0	1	0	0	1
FBgn0261616	0	0	0	0	0	0	0	0	0	0	1
FBgn0261617	1	1	1	1	1	1	1	1	1	1	1
FBgn0261618	1	1	1	1	1	1	1	1	1	1	1
FBgn0261624	1	1	0	0	0	1	1	1	0	1	1
FBgn0261625	1	1	1	1	1	1	1	1	1	1	1
FBgn0261627	1	1	0	0	0	0	0	1	0	1	1
FBgn0261628	0	1	0	0	0	1	0	1	1	0	1
FBgn0261630	3	2	6	2	2	2	1	2	6	2	3
FBgn0261631	1	1	0	1	1	1	0	1	1	1	1
FBgn0261633	0	1	0	0	0	0	0	1	1	0	1
FBgn0261634	0	1	0	0	0	0	0	1	0	0	2
FBgn0261635	1	1	0	0	0	1	0	1	0	0	2
FBgn0261641	1	1	1	1	1	1	1	1	1	1	1
FBgn0261647	1	1	1	1	1	1	1	1	1	1	1
FBgn0261648	1	1	1	1	1	1	1	1	0	1	1
FBgn0261649	1	1	2	1	2	2	2	1	1	1	1
FBgn0261671	1	1	1	1	1	1	1	1	1	1	1
FBgn0261673	1	1	1	1	1	1	1	1	1	1	1
FBgn0261674	1	1	1	1	1	1	1	1	1	1	1
FBgn0261675	1	1	1	1	1	1	1	1	1	1	1
FBgn0261679	1	1	1	1	1	1	1	1	1	1	1
FBgn0261680	1	1	0	0	0	1	0	1	1	1	1
FBgn0261681	1	1	0	1	1	1	0	1	1	1	2
FBgn0261682	1	1	1	1	1	1	1	1	1	0	2
FBgn0261683	1	1	0	1	0	1	0	1	1	1	1
FBgn0261686	0	1	0	0	0	0	0	1	0	0	1
FBgn0261697	1	1	1	1	0	1	2	1	1	1	1
FBgn0261698	1	1	1	1	1	1	1	1	1	1	1
FBgn0261703	1	1	1	1	1	1	1	1	1	1	1
FBgn0261704	1	1	0	0	0	0	0	1	0	0	1
FBgn0261705	1	1	1	1	1	1	1	1	1	1	1
FBgn0261710	1	1	1	1	1	1	1	1	1	1	1
FBgn0261714	1	1	1	1	0	1	1	1	1	2	1
FBgn0261722	2	1	1	1	1	1	1	1	1	1	1
FBgn0261723	1	1	1	1	1	1	1	1	1	1	1
FBgn0261786	1	1	1	1	1	1	1	1	1	1	1
FBgn0261787	1	1	1	1	1	1	1	1	1	1	1
FBgn0261788	1	1	2	1	2	1	2	1	3	3	1
FBgn0261789	1	1	1	1	1	1	1	1	1	1	1
FBgn0261790	1	1	0	1	0	2	0	1	1	1	1
FBgn0261791	1	1	1	1	1	1	1	1	1	1	1
FBgn0261792	1	1	2	1	1	1	1	1	1	1	1
FBgn0261793	1	1	1	2	1	1	2	1	1	1	1
FBgn0261794	1	1	1	1	1	1	1	1	1	1	1
FBgn0261797	1	1	1	1	1	1	1	1	1	1	1
FBgn0261799	1	1	1	0	1	0	1	1	1	1	1
FBgn0261800	1	1	1	1	0	1	1	1	1	1	1
FBgn0261801	1	1	1	1	1	1	1	1	1	1	1
FBgn0261802	1	1	2	1	3	1	2	0	1	1	1
FBgn0261803	1	1	1	1	1	1	1	1	1	1	1
FBgn0261804	1	1	1	1	1	1	0	1	1	1	1
FBgn0261806	1	1	0	0	1	1	0	1	0	1	1
FBgn0261807	1	1	0	1	0	0	0	1	1	1	1
FBgn0261808	1	1	0	1	0	1	0	1	1	1	1
FBgn0261811	1	1	1	1	1	1	1	1	1	1	1
FBgn0261816	0	1	0	0	0	0	0	1	0	0	1
FBgn0261817	0	1	0	0	0	0	0	1	0	0	0
FBgn0261822	1	1	1	1	1	1	1	1	2	1	1
FBgn0261823	1	1	1	1	1	1	1	1	1	1	1
FBgn0261830	0	1	0	0	0	0	0	1	0	0	1
FBgn0261831	0	1	0	0	0	0	0	1	0	0	1
FBgn0261832	2	1	0	0	0	0	0	1	0	0	2
FBgn0261836	1	1	2	1	3	0	2	1	1	1	1
FBgn0261837	1	1	1	1	1	1	1	1	1	1	2
FBgn0261838	1	1	0	1	1	1	1	1	1	1	1
FBgn0261839	1	1	1	1	0	1	1	1	1	1	1
FBgn0261840	0	1	0	1	0	1	1	1	1	0	1
FBgn0261841	1	1	0	1	0	1	0	0	1	0	0
FBgn0261842	1	1	0	0	0	0	0	0	1	1	1
FBgn0261843	0	1	0	1	0	1	0	1	1	1	1
FBgn0261844	1	0	1	0	1	1	1	1	1	1	0
FBgn0261845	1	1	1	1	0	1	0	0	1	1	2
FBgn0261846	0	1	0	0	0	0	0	1	0	0	1
FBgn0261848	1	1	0	0	0	0	0	1	0	0	1
FBgn0261849	1	1	0	0	0	0	0	1	0	0	1
FBgn0261850	1	1	1	1	1	1	1	1	1	1	1
FBgn0261854	1	1	1	1	1	1	1	1	1	1	1
FBgn0261858	1	1	0	0	1	1	1	1	0	0	1
FBgn0261859	1	1	1	1	1	1	1	1	1	1	1
FBgn0261860	0	1	0	0	0	0	1	1	0	0	1
FBgn0261861	1	0	0	0	0	0	0	1	0	0	1
FBgn0261862	1	1	1	1	1	1	1	1	1	1	1
FBgn0261871	1	1	1	1	1	1	1	1	1	2	1
FBgn0261872	1	1	1	1	1	1	0	1	1	1	1
FBgn0261873	1	1	1	1	1	1	1	1	1	1	1
FBgn0261881	1	1	1	1	1	1	1	1	1	1	1
FBgn0261885	1	1	1	1	1	1	1	1	1	2	2
FBgn0261928	1	1	1	1	1	2	1	1	1	1	1
FBgn0261929	1	1	1	1	1	1	1	1	1	1	1
FBgn0261930	1	1	1	1	1	1	1	1	1	1	1
FBgn0261931	1	1	2	2	2	1	2	1	1	1	1
FBgn0261932	1	1	0	1	0	1	0	1	1	0	1
FBgn0261933	1	1	1	1	1	1	1	1	1	1	1
FBgn0261934	0	1	1	1	1	1	1	0	1	1	1
FBgn0261938	1	1	1	1	1	1	1	1	1	1	1
FBgn0261952	1	1	1	1	1	1	1	1	1	0	1
FBgn0261953	1	1	1	1	1	1	1	1	1	1	2
FBgn0261954	1	1	1	1	1	1	1	1	1	1	1
FBgn0261955	1	1	1	1	1	1	0	1	1	1	1
FBgn0261963	1	1	1	1	1	1	1	1	1	1	1
FBgn0261975	1	1	0	1	0	1	0	1	0	1	1
FBgn0261976	1	1	1	1	1	2	1	2	1	1	1
FBgn0261983	1	1	1	1	1	1	1	1	1	1	1
FBgn0261984	1	1	1	1	1	1	2	1	1	1	2
FBgn0261985	1	1	1	1	1	1	1	1	1	1	1
FBgn0261986	1	1	1	1	1	1	1	1	1	1	1
FBgn0261987	1	1	1	1	1	1	1	1	1	1	1
FBgn0261988	1	1	1	1	1	1	1	1	1	1	1
FBgn0261989	1	1	1	1	0	0	1	1	1	1	1
FBgn0261990	1	1	1	1	1	1	1	1	1	1	1
FBgn0261991	1	1	1	1	1	1	1	1	1	1	1
FBgn0261992	1	1	0	0	0	0	0	1	0	0	1
FBgn0261993	1	1	0	1	1	1	1	1	1	1	1
FBgn0261994	1	1	1	1	0	1	0	1	1	1	1
FBgn0261995	1	1	1	1	0	1	1	1	1	1	1
FBgn0261996	1	1	1	1	0	1	0	1	1	1	1
FBgn0261998	1	1	0	0	3	3	0	1	0	0	1
FBgn0261999	1	1	1	1	1	1	1	1	1	1	1
FBgn0262000	1	0	0	0	0	0	0	1	0	0	1
FBgn0262001	1	1	0	0	1	1	0	1	0	2	1
FBgn0262002	1	1	0	0	1	1	1	1	0	2	1
FBgn0262003	1	2	1	1	1	2	1	3	1	3	2
FBgn0262004	1	2	1	1	1	2	1	3	1	3	2
FBgn0262005	1	1	1	1	3	4	1	1	1	1	1
FBgn0262006	1	1	0	0	0	1	0	1	0	0	1
FBgn0262007	1	2	1	1	1	1	2	2	1	1	2
FBgn0262008	1	1	1	1	1	1	0	1	1	1	1
FBgn0262009	3	1	0	2	2	5	1	1	2	1	1
FBgn0262010	1	1	0	0	0	0	0	1	0	0	1
FBgn0262017	0	1	0	0	0	0	0	1	0	0	1
FBgn0262018	1	1	1	1	1	1	1	1	1	1	1
FBgn0262020	0	1	0	0	0	0	0	1	0	0	1
FBgn0262021	0	0	0	0	0	0	0	1	0	0	0
FBgn0262022	1	1	0	1	0	1	0	1	0	1	2
FBgn0262023	2	2	0	0	1	1	3	3	0	0	3
FBgn0262024	0	1	0	0	0	0	1	1	0	0	1
FBgn0262026	1	1	1	1	1	1	1	1	1	1	1
FBgn0262029	1	1	1	1	1	1	1	1	1	1	1
FBgn0262030	0	1	0	0	0	0	0	1	0	0	1
FBgn0262035	1	1	0	0	0	0	1	1	1	0	1
FBgn0262036	1	1	0	0	0	0	0	0	0	0	1
FBgn0262057	1	1	1	1	1	1	1	1	1	1	2
FBgn0262081	1	1	1	1	1	1	1	1	1	1	1
FBgn0262098	0	1	0	0	0	0	1	1	0	0	1
FBgn0262100	1	1	0	0	0	0	0	1	0	0	1
FBgn0262101	0	1	0	0	0	0	0	1	0	0	3
FBgn0262102	1	1	0	1	0	0	1	1	1	1	1
FBgn0262103	1	1	2	1	2	1	2	1	1	1	1
FBgn0262104	1	1	0	0	0	0	1	1	1	1	1
FBgn0262111	1	1	2	1	2	1	2	1	1	1	1
FBgn0262112	1	1	2	1	1	1	1	1	1	1	1
FBgn0262114	1	1	1	1	1	1	1	1	1	1	1
FBgn0262115	1	1	1	1	1	1	1	1	1	1	1
FBgn0262116	1	1	1	1	1	1	1	1	1	1	1
FBgn0262117	1	1	1	1	1	1	1	1	1	1	1
FBgn0262123	1	1	1	1	0	1	0	2	1	1	2
FBgn0262124	1	1	1	1	0	0	0	2	1	1	1
FBgn0262125	1	1	1	1	1	1	1	1	1	1	1
FBgn0262126	1	1	1	1	1	1	1	1	1	1	1
FBgn0262127	1	1	1	1	1	1	1	1	1	1	1
FBgn0262139	1	1	1	1	1	1	1	1	1	1	1
FBgn0262140	1	1	0	0	0	1	1	1	0	1	0
FBgn0262141	0	1	0	0	0	1	0	1	0	0	1
FBgn0262143	0	1	0	0	0	0	0	1	0	0	0
FBgn0262144	1	1	0	2	3	3	0	1	1	0	1
FBgn0262146	0	1	0	1	0	0	0	1	1	1	1
FBgn0262150	0	1	0	0	0	0	0	1	0	0	1
FBgn0262160	1	1	1	1	1	1	1	1	1	1	1
FBgn0262166	1	1	1	1	1	1	1	1	1	1	1
FBgn0262167	1	1	1	1	1	1	1	1	1	1	1
FBgn0262169	1	1	1	1	1	1	1	1	1	1	1
FBgn0262170	1	1	0	1	1	1	0	1	1	0	1
FBgn0262351	1	1	0	1	0	0	0	1	1	1	2
FBgn0262352	1	1	0	1	1	1	1	1	1	1	1
FBgn0262354	1	1	1	1	1	0	1	1	1	1	1
FBgn0262356	1	1	0	1	1	1	0	1	1	0	1
FBgn0262357	0	0	0	0	1	1	0	1	0	0	1
FBgn0262358	1	1	0	0	0	0	0	1	1	0	1
FBgn0262359	2	1	0	1	1	2	1	1	1	0	1
FBgn0262360	0	1	0	0	0	0	1	1	0	0	1
FBgn0262361	1	1	0	0	0	0	1	1	0	0	1
FBgn0262362	0	0	0	0	0	0	0	1	0	0	1
FBgn0262363	0	1	0	0	0	0	0	1	0	0	1
FBgn0262364	1	1	0	0	0	0	0	1	0	1	1
FBgn0262365	1	1	0	1	1	1	1	1	1	1	1
FBgn0262366	1	0	0	0	4	3	1	1	0	1	1
FBgn0262467	1	1	1	1	1	1	1	1	1	1	1
FBgn0262473	1	1	1	1	2	1	1	1	1	1	1
FBgn0262475	1	1	1	1	1	1	2	1	1	1	1
FBgn0262476	1	1	1	1	1	1	1	1	1	1	1
FBgn0262477	1	1	1	1	1	1	1	1	1	1	1
FBgn0262478	2	1	0	1	0	0	0	1	1	0	1
FBgn0262479	0	1	0	0	0	0	0	1	0	1	1
FBgn0262480	1	1	0	0	0	0	0	1	0	0	1
FBgn0262481	1	0	0	0	1	1	0	1	1	0	0
FBgn0262482	1	1	0	0	0	0	0	1	0	0	2
FBgn0262483	1	1	1	1	1	1	1	1	1	0	1
FBgn0262484	0	1	0	0	0	0	0	1	0	1	1
FBgn0262485	0	0	0	0	0	0	5	6	0	0	1
FBgn0262486	0	0	0	0	0	0	0	1	0	0	0
FBgn0262487	0	1	0	0	0	0	0	1	0	0	1
FBgn0262508	1	1	2	1	2	1	2	1	1	1	1
FBgn0262509	1	1	1	1	2	1	2	1	1	1	2
FBgn0262511	1	1	1	1	1	0	1	1	1	1	1
FBgn0262512	1	1	1	1	1	1	1	1	2	1	1
FBgn0262513	1	1	0	0	0	0	1	1	0	0	1
FBgn0262514	1	1	0	0	0	0	1	1	0	0	1
FBgn0262515	1	1	1	1	1	1	1	1	1	1	1
FBgn0262516	1	1	1	1	1	1	1	1	1	1	1
FBgn0262517	1	1	1	1	1	1	1	1	1	1	3
FBgn0262518	1	1	1	1	1	1	1	1	1	1	1
FBgn0262519	1	1	1	1	1	1	1	1	1	1	1
FBgn0262524	1	1	1	1	1	1	1	1	1	2	1
FBgn0262527	1	1	1	1	1	1	1	1	1	1	1
FBgn0262528	0	1	0	0	0	0	0	1	0	0	2
FBgn0262529	0	1	0	0	0	0	0	1	0	0	1
FBgn0262530	1	0	0	0	0	0	0	1	0	0	2
FBgn0262531	1	1	0	0	0	0	0	1	0	0	2
FBgn0262534	0	1	1	0	0	3	0	1	1	0	0
FBgn0262535	2	1	1	1	0	0	0	1	1	1	1
FBgn0262536	1	0	0	1	1	1	0	1	2	1	1
FBgn0262537	1	1	0	0	0	1	0	1	0	0	1
FBgn0262538	0	1	0	0	0	0	0	1	0	0	1
FBgn0262539	0	0	0	0	0	0	1	1	0	0	1
FBgn0262540	0	1	0	0	0	0	0	1	0	0	0
FBgn0262541	1	1	0	0	0	0	0	1	0	0	1
FBgn0262544	0	1	0	0	0	0	0	1	0	0	1
FBgn0262547	0	0	0	0	0	0	0	1	0	0	1
FBgn0262559	1	1	1	1	1	1	1	1	1	1	1
FBgn0262560	1	1	1	1	1	1	1	1	1	1	1
FBgn0262562	1	1	1	1	1	1	2	1	1	1	1
FBgn0262563	1	1	0	0	2	1	1	1	0	0	1
FBgn0262566	1	1	1	1	1	1	0	1	1	1	1
FBgn0262567	1	1	0	0	1	2	1	1	1	1	1
FBgn0262568	1	1	0	1	1	1	1	1	2	0	1
FBgn0262569	0	0	0	0	0	0	0	1	0	0	1
FBgn0262570	0	0	0	0	0	0	0	1	0	0	1
FBgn0262571	1	1	0	0	1	0	0	1	1	0	1
FBgn0262572	0	1	0	0	0	0	1	1	0	0	1
FBgn0262574	1	1	0	1	0	0	0	0	0	0	1
FBgn0262575	1	1	1	1	1	1	2	3	2	0	1
FBgn0262576	1	1	0	0	0	0	0	1	0	0	1
FBgn0262579	1	1	1	1	1	1	1	1	1	1	1
FBgn0262580	2	0	0	0	0	0	0	1	0	0	1
FBgn0262581	0	1	0	0	0	0	1	1	0	0	1
FBgn0262582	1	1	1	1	1	1	1	1	1	1	1
FBgn0262583	1	1	0	0	0	0	0	1	0	0	1
FBgn0262587	0	0	0	0	0	0	0	0	0	0	1
FBgn0262588	0	1	0	0	0	0	0	1	0	0	1
FBgn0262592	1	1	1	1	0	1	1	1	1	1	1
FBgn0262593	1	1	2	1	2	1	2	1	1	1	1
FBgn0262594	1	1	0	0	1	0	1	1	0	2	1
FBgn0262595	0	1	0	0	0	0	1	1	0	0	1
FBgn0262598	1	1	1	1	1	1	1	1	1	1	1
FBgn0262599	1	1	1	1	1	1	1	1	1	1	1
FBgn0262601	1	1	1	1	1	1	1	1	1	1	1
FBgn0262605	1	1	0	0	0	1	1	1	0	0	0
FBgn0262607	0	1	0	0	0	0	0	1	0	0	1
FBgn0262608	0	1	0	0	0	0	1	1	0	0	1
FBgn0262609	0	1	0	1	1	1	0	1	1	0	1
FBgn0262610	1	1	1	1	1	1	2	3	2	0	1
FBgn0262611	0	1	0	0	0	0	0	0	0	0	1
FBgn0262612	1	1	0	0	1	1	1	1	1	1	1
FBgn0262613	0	1	0	0	1	1	0	1	0	0	1
FBgn0262614	1	1	2	2	2	1	1	1	2	1	1
FBgn0262617	1	1	1	1	1	2	1	1	1	1	1
FBgn0262619	1	1	1	1	1	1	2	1	1	1	1
FBgn0262621	0	0	0	0	0	0	0	1	0	0	1
FBgn0262624	1	1	1	1	1	1	1	1	1	1	1
FBgn0262636	2	1	1	1	1	1	1	1	1	1	1
FBgn0262647	1	1	1	1	1	1	1	1	1	1	1
FBgn0262656	1	1	1	1	1	1	1	1	1	1	1
FBgn0262679	1	2	0	1	0	1	0	1	1	1	1
FBgn0262683	0	1	0	0	0	0	1	1	0	0	1
FBgn0262685	1	1	1	1	1	1	1	1	1	1	1
FBgn0262686	0	0	0	0	0	0	0	1	0	0	0
FBgn0262699	1	1	1	1	1	1	1	1	1	1	1
FBgn0262714	1	1	2	1	1	1	1	1	1	1	1
FBgn0262716	1	1	1	1	1	1	1	1	1	1	1
FBgn0262717	1	1	1	1	1	1	1	1	1	1	1
FBgn0262719	1	1	1	1	1	1	1	1	1	1	1
FBgn0262721	0	0	0	0	0	0	0	1	0	0	0
FBgn0262728	1	1	1	1	1	1	1	1	1	1	1
FBgn0262730	1	1	1	1	1	1	1	1	1	1	1
FBgn0262732	1	1	1	1	1	1	1	1	1	1	1
FBgn0262733	1	1	2	1	1	2	1	1	1	1	1
FBgn0262734	1	1	2	1	1	1	1	1	1	1	1
FBgn0262736	1	1	1	1	1	1	1	1	1	1	1
FBgn0262737	0	1	1	1	1	1	1	1	1	1	2
FBgn0262738	1	1	1	1	1	1	1	1	1	1	1
FBgn0262739	1	1	1	1	1	1	1	1	1	1	1
FBgn0262740	1	1	1	1	1	1	1	1	1	1	1
FBgn0262743	1	1	1	1	1	1	1	1	1	1	1
FBgn0262782	1	1	1	1	1	0	1	1	1	1	1
FBgn0262786	1	1	0	0	0	0	0	1	0	0	1
FBgn0262787	1	1	0	0	0	0	0	1	0	1	1
FBgn0262788	1	1	0	1	3	2	0	1	1	1	1
FBgn0262794	0	0	0	0	1	0	0	0	0	0	2
FBgn0262801	1	1	1	1	1	1	1	1	1	1	1
FBgn0262808	0	0	0	0	0	0	0	1	0	0	1
FBgn0262810	1	1	1	0	4	0	0	1	0	1	1
FBgn0262811	0	0	1	0	1	0	1	1	0	0	0
FBgn0262812	1	1	1	1	1	1	1	1	1	1	1
FBgn0262813	0	1	0	0	0	0	0	1	0	0	1
FBgn0262814	0	1	0	0	0	0	0	1	0	0	1
FBgn0262816	1	1	0	1	1	1	1	1	1	0	1
FBgn0262817	1	1	0	0	0	1	0	1	0	0	1
FBgn0262819	1	1	0	0	0	1	1	1	0	0	1
FBgn0262820	1	1	1	1	0	1	0	1	1	1	1
FBgn0262821	1	1	0	0	0	0	1	1	0	0	1
FBgn0262823	1	1	0	0	0	1	1	1	0	0	1
FBgn0262824	0	1	0	0	0	0	0	1	0	0	1
FBgn0262827	1	1	0	0	0	0	0	1	0	1	1
FBgn0262838	1	1	0	0	1	1	0	1	0	1	1
FBgn0262839	1	1	0	1	0	1	0	1	1	0	2
FBgn0262840	1	1	0	0	0	1	0	1	0	1	1
FBgn0262842	1	1	0	1	1	1	0	1	2	1	1
FBgn0262843	0	1	0	1	0	1	0	1	1	1	1
FBgn0262844	1	1	0	1	0	1	0	1	1	1	1
FBgn0262845	1	1	0	0	0	1	0	1	0	0	1
FBgn0262846	0	1	0	0	1	1	1	1	0	0	1
FBgn0262854	1	1	0	1	1	1	0	1	1	1	2
FBgn0262855	0	0	0	0	0	0	0	0	0	0	1
FBgn0262858	0	0	0	1	1	0	1	1	0	0	0
FBgn0262866	1	1	1	1	1	1	1	1	1	1	1
FBgn0262867	1	1	1	1	1	1	1	1	1	1	1
FBgn0262869	1	1	1	1	1	1	1	1	1	1	2
FBgn0262870	1	1	1	2	1	1	1	1	1	1	1
FBgn0262871	1	1	1	1	1	1	1	1	1	1	1
FBgn0262872	1	1	1	1	1	1	1	1	1	1	1
FBgn0262873	2	2	0	2	4	2	2	3	2	0	4
FBgn0262874	1	1	0	0	0	0	1	1	0	1	1
FBgn0262875	0	1	0	0	0	0	0	1	0	0	1
FBgn0262876	0	1	0	0	0	0	0	1	0	0	1
FBgn0262877	1	1	0	0	0	1	0	1	0	0	1
FBgn0262878	0	1	0	0	0	0	0	1	0	0	1
FBgn0262880	0	1	0	0	0	0	0	1	0	0	1
FBgn0262882	0	1	0	0	0	0	0	1	0	0	1
FBgn0262889	1	1	0	1	0	0	1	1	1	1	1
FBgn0262891	3	2	0	0	0	0	0	2	0	0	2
FBgn0262893	0	0	0	0	0	1	0	1	0	0	1
FBgn0262894	1	1	0	0	0	0	0	1	0	0	2
FBgn0262899	0	1	0	0	0	0	0	1	0	0	2
FBgn0262900	0	1	0	0	0	0	0	1	0	0	1
FBgn0262937	1	1	1	1	1	1	2	1	1	1	1
FBgn0262948	0	1	0	0	0	1	0	1	0	0	1
FBgn0262954	1	1	1	1	1	1	1	1	1	2	1
FBgn0262955	1	1	2	1	1	1	1	1	1	1	1
FBgn0262960	0	1	0	0	0	0	0	1	0	0	1
FBgn0262961	1	1	1	1	2	0	0	1	1	0	1
FBgn0262962	0	1	0	0	0	0	1	1	0	0	0
FBgn0262966	1	1	0	0	0	0	1	1	0	0	1
FBgn0262975	1	1	1	1	2	1	2	1	1	1	1
FBgn0262976	0	1	0	0	0	0	1	1	0	0	1
FBgn0262980	0	1	0	0	0	0	1	1	0	0	1
FBgn0262982	1	1	1	0	1	1	0	1	1	1	0
FBgn0262983	0	0	0	0	0	0	0	1	0	0	1
FBgn0262984	1	1	0	1	1	1	0	1	1	0	1
FBgn0262985	0	1	0	0	0	0	1	1	0	0	1
FBgn0262986	1	1	0	1	0	1	1	1	0	1	1
FBgn0262987	1	1	0	1	0	0	1	1	1	1	2
FBgn0262988	0	0	0	0	0	0	0	1	0	0	0
FBgn0262999	2	0	0	0	0	2	0	2	0	0	1
FBgn0263000	1	1	0	0	0	0	0	1	0	1	1
FBgn0263004	0	1	0	0	1	1	1	1	0	1	0
FBgn0263005	1	1	1	1	1	1	1	1	1	1	1
FBgn0263006	1	1	1	1	1	1	1	1	1	1	1
FBgn0263020	1	1	0	0	1	1	1	1	1	1	1
FBgn0263022	1	1	0	0	1	1	1	1	0	0	1
FBgn0263023	1	1	0	1	0	0	0	1	1	1	1
FBgn0263025	1	1	1	1	1	1	1	1	1	1	1
FBgn0263026	0	1	0	0	0	0	1	1	0	0	0
FBgn0263027	1	1	1	1	1	1	1	1	1	1	1
FBgn0263029	1	1	1	1	0	0	1	1	1	1	1
FBgn0263030	1	1	1	1	1	1	1	1	1	1	1
FBgn0263031	1	1	0	1	0	1	0	1	1	1	1
FBgn0263032	1	1	0	0	1	1	0	1	1	1	1
FBgn0263033	1	1	0	1	1	0	1	1	1	1	1
FBgn0263034	1	1	1	0	0	1	0	1	2	1	2
FBgn0263035	1	1	0	0	1	1	0	1	0	0	1
FBgn0263036	1	1	0	1	1	1	1	1	1	1	1
FBgn0263038	1	1	1	1	0	1	1	1	1	1	1
FBgn0263040	0	1	0	0	0	0	1	1	0	0	1
FBgn0263041	0	1	0	0	0	0	1	1	0	0	0
FBgn0263042	0	0	0	0	0	0	0	1	0	0	1
FBgn0263046	1	1	0	1	0	1	0	1	1	1	1
FBgn0263047	1	1	2	1	1	1	1	1	1	0	1
FBgn0263048	1	1	2	1	1	1	1	1	1	1	1
FBgn0263050	1	1	1	1	1	1	1	1	1	1	1
FBgn0263051	1	1	1	1	1	1	1	1	1	1	1
FBgn0263072	1	1	1	1	1	1	1	0	1	1	1
FBgn0263076	1	1	1	1	1	1	1	1	1	1	1
FBgn0263077	1	1	1	1	1	1	1	1	1	1	1
FBgn0263078	2	3	1	1	1	1	2	3	1	1	3
FBgn0263079	1	1	1	1	1	1	1	1	1	1	1
FBgn0263082	1	1	0	0	0	0	0	1	0	0	1
FBgn0263083	0	0	0	0	0	0	0	1	0	0	1
FBgn0263084	0	1	0	0	0	0	1	1	0	0	1
FBgn0263087	0	0	0	0	0	0	0	1	0	0	0
FBgn0263102	1	1	1	1	1	1	1	1	1	1	1
FBgn0263106	1	1	1	1	0	1	1	1	1	2	1
FBgn0263108	1	1	1	1	1	1	1	1	1	1	1
FBgn0263109	1	1	1	1	1	1	3	1	1	1	1
FBgn0263110	1	1	1	2	1	1	1	1	1	1	1
FBgn0263111	1	0	1	0	1	1	1	1	1	1	1
FBgn0263112	1	1	1	1	1	1	1	1	1	1	1
FBgn0263113	1	1	2	1	1	1	2	1	1	1	1
FBgn0263114	1	1	0	0	0	1	0	1	1	1	1
FBgn0263116	1	1	1	0	1	1	1	1	1	1	1
FBgn0263117	1	1	2	1	2	1	2	1	1	1	1
FBgn0263118	1	1	1	1	1	1	1	1	1	1	1
FBgn0263120	1	1	1	1	1	1	1	1	1	1	1
FBgn0263121	1	1	1	1	1	1	1	1	1	1	1
FBgn0263131	1	1	1	1	1	1	1	1	1	1	1
FBgn0263132	1	1	2	1	1	1	2	1	1	1	1
FBgn0263133	1	1	1	1	1	1	1	1	1	1	1
FBgn0263143	1	1	1	1	2	2	1	1	1	1	1
FBgn0263144	1	1	1	1	1	2	1	1	1	1	1
FBgn0263197	1	1	1	1	1	1	1	1	1	1	1
FBgn0263198	1	1	1	1	1	1	1	1	1	1	1
FBgn0263199	1	1	1	1	1	1	1	1	1	1	1
FBgn0263200	1	1	1	1	1	1	1	1	1	1	1
FBgn0263206	0	0	0	0	0	0	1	1	0	0	0
FBgn0263216	1	1	1	1	1	1	0	1	1	1	1
FBgn0263219	1	1	1	1	1	1	1	1	1	1	1
FBgn0263220	1	1	1	1	1	1	1	1	1	1	1
FBgn0263231	1	1	1	1	1	1	1	1	1	1	1
FBgn0263232	1	1	0	0	1	2	0	1	1	0	1
FBgn0263233	1	1	1	1	1	1	2	1	1	1	1
FBgn0263234	2	2	1	1	1	1	3	2	1	1	2
FBgn0263235	2	2	1	1	1	1	3	2	1	1	2
FBgn0263236	1	1	1	1	1	1	1	1	1	1	1
FBgn0263237	1	1	1	1	1	1	1	1	1	1	1
FBgn0263239	1	1	1	1	1	1	1	1	1	1	1
FBgn0263240	1	1	1	1	1	1	2	1	1	1	1
FBgn0263241	1	1	1	1	1	1	1	1	1	1	1
FBgn0263246	1	0	0	0	0	0	0	1	0	0	1
FBgn0263247	0	0	0	0	0	0	0	2	0	0	0
FBgn0263248	0	0	0	0	0	0	0	2	0	0	0
FBgn0263250	1	1	0	0	0	1	0	0	0	0	0
FBgn0263251	1	1	1	1	1	1	1	1	1	1	1
FBgn0263256	1	1	2	1	1	1	2	1	1	1	1
FBgn0263257	1	1	1	1	1	1	2	1	1	1	1
FBgn0263258	1	1	1	1	1	1	1	1	1	1	1
FBgn0263260	1	1	1	1	1	1	2	1	1	1	1
FBgn0263270	1	1	0	1	0	1	0	1	1	1	1
FBgn0263278	1	1	1	1	1	1	1	1	1	1	1
FBgn0263289	1	1	1	1	1	1	1	1	1	1	1
FBgn0263314	0	1	0	0	0	1	1	1	0	0	1
FBgn0263316	1	1	3	3	1	1	1	1	1	1	1
FBgn0263320	0	1	0	0	0	0	0	1	0	0	1
FBgn0263321	0	1	0	0	0	0	0	1	0	0	1
FBgn0263322	1	1	0	0	0	1	0	1	0	0	1
FBgn0263346	1	1	2	1	2	1	2	1	1	1	1
FBgn0263351	1	1	1	1	1	1	1	1	1	1	1
FBgn0263352	1	1	1	1	1	1	1	1	1	1	1
FBgn0263353	1	1	2	1	1	1	1	1	1	1	1
FBgn0263354	1	1	1	1	1	1	1	1	1	1	1
FBgn0263355	1	1	1	1	1	1	1	0	1	1	1
FBgn0263386	0	1	0	0	0	0	0	1	0	0	1
FBgn0263387	0	0	0	0	0	0	0	0	0	0	1
FBgn0263389	1	1	0	0	0	0	1	1	0	0	1
FBgn0263390	1	1	1	1	1	1	0	1	1	1	1
FBgn0263391	1	1	1	1	1	1	1	1	1	1	1
FBgn0263392	1	1	2	1	1	1	1	1	0	0	1
FBgn0263395	1	1	1	1	1	1	1	1	1	1	1
FBgn0263396	1	1	1	1	1	1	1	1	1	1	1
FBgn0263397	1	1	1	1	1	2	1	1	1	1	1
FBgn0263398	1	1	1	1	1	1	1	1	1	1	1
FBgn0263399	0	1	0	0	0	0	0	1	0	0	1
FBgn0263400	0	1	0	0	4	1	0	1	0	0	2
FBgn0263401	0	1	0	0	0	0	0	1	0	0	1
FBgn0263402	0	0	0	0	0	0	0	1	0	0	1
FBgn0263403	1	1	0	0	0	0	0	1	0	0	1
FBgn0263456	1	1	1	1	1	1	1	1	1	1	1
FBgn0263490	1	1	1	1	1	1	1	1	1	1	1
FBgn0263510	1	1	1	1	1	1	1	1	1	1	1
FBgn0263511	1	1	0	1	0	1	0	1	1	1	1
FBgn0263512	1	1	1	0	1	1	1	1	1	1	1
FBgn0263593	1	1	1	1	1	1	1	1	1	1	1
FBgn0263594	1	1	1	1	1	1	1	1	1	1	1
FBgn0263598	1	1	1	1	0	1	1	1	0	1	1
FBgn0263599	1	1	1	1	0	1	1	1	1	1	1
FBgn0263600	1	1	1	1	1	1	1	1	1	1	3
FBgn0263601	1	1	1	1	1	1	1	1	1	1	1
FBgn0263602	1	1	1	1	1	1	1	1	1	1	2
FBgn0263603	1	1	1	1	1	1	1	1	1	1	2
FBgn0263605	1	1	1	1	1	1	1	1	1	1	1
FBgn0263606	1	1	1	1	1	1	1	1	1	1	2
FBgn0263607	1	1	1	1	1	1	1	1	1	1	2
FBgn0263608	1	1	1	1	0	1	1	1	1	1	2
FBgn0263621	0	1	0	0	0	0	0	1	0	0	1
FBgn0263647	1	1	0	0	0	0	1	1	0	0	1
FBgn0263655	0	1	0	0	0	1	0	1	0	0	1
FBgn0263656	1	1	0	0	0	1	0	1	0	1	1
FBgn0263667	1	1	1	1	1	1	1	1	1	1	1
FBgn0263697	1	1	1	1	1	1	1	1	1	1	1
FBgn0263705	1	1	1	0	1	1	2	1	1	1	1
FBgn0263706	1	1	1	0	1	1	1	1	1	1	1
FBgn0263707	1	1	1	0	0	0	0	1	0	1	1
FBgn0263738	1	1	1	1	1	1	1	1	1	1	1
FBgn0263741	2	1	0	0	1	1	0	1	0	0	1
FBgn0263742	1	1	0	1	0	1	1	1	1	1	1
FBgn0263743	1	1	0	0	1	1	1	1	0	0	1
FBgn0263747	0	1	1	1	0	0	1	1	1	1	1
FBgn0263748	0	1	1	1	0	0	0	1	1	1	1
FBgn0263750	1	1	1	1	0	1	1	1	1	1	1
FBgn0263755	1	1	1	1	1	1	1	1	1	1	1
FBgn0263757	0	1	1	0	0	0	1	0	0	0	0
FBgn0263760	0	0	0	0	0	0	0	1	0	0	1
FBgn0263761	0	1	0	0	0	0	0	1	0	0	1
FBgn0263763	0	0	0	0	0	0	0	1	0	0	1
FBgn0263772	1	1	1	1	1	1	1	1	1	1	1
FBgn0263773	1	1	1	1	1	1	1	1	1	1	1
FBgn0263774	1	1	1	1	2	1	1	1	0	1	1
FBgn0263776	1	1	1	1	1	1	1	1	1	1	1
FBgn0263777	0	1	0	0	0	0	0	1	0	0	1
FBgn0263780	1	1	1	1	1	1	0	1	1	1	1
FBgn0263782	1	1	1	1	1	1	1	1	1	1	1
FBgn0263829	1	1	1	0	0	1	1	1	1	1	1
FBgn0263830	1	1	0	1	1	1	1	1	1	1	1
FBgn0263831	1	1	1	1	1	1	1	1	1	1	1
FBgn0263832	1	1	1	1	1	1	1	1	1	1	1
FBgn0263841	1	1	0	0	0	0	1	1	0	0	2
FBgn0263842	0	0	0	0	0	0	0	1	0	0	1
FBgn0263846	1	1	1	1	1	1	1	1	1	0	1
FBgn0263848	1	1	1	1	0	1	0	1	1	1	1
FBgn0263849	2	1	0	0	1	2	0	1	0	1	1
FBgn0263850	0	0	0	1	0	0	0	1	1	0	1
FBgn0263852	1	1	2	1	1	1	1	1	1	1	1
FBgn0263855	1	1	1	1	1	1	1	1	1	1	0
FBgn0263863	1	1	1	1	1	1	1	1	1	1	1
FBgn0263864	1	1	1	1	1	1	1	1	1	1	1
FBgn0263873	1	1	2	1	2	1	2	1	1	2	1
FBgn0263911	1	1	1	1	1	1	1	1	1	1	2
FBgn0263916	1	1	1	1	1	1	1	1	1	1	1
FBgn0263929	1	1	1	1	1	1	1	1	1	1	1
FBgn0263930	1	1	1	1	1	1	1	1	1	1	1
FBgn0263933	1	1	1	1	1	1	1	1	1	1	1
FBgn0263934	1	1	1	0	1	1	1	1	1	1	1
FBgn0263968	1	1	1	1	1	1	1	1	1	1	1
FBgn0263971	1	1	1	1	2	1	1	1	1	1	1
FBgn0263973	1	1	1	1	1	1	1	1	1	1	1
FBgn0263974	1	1	1	1	1	1	1	1	1	1	1
FBgn0263977	1	1	1	1	1	1	1	0	1	1	1
FBgn0263979	1	1	1	1	2	1	1	1	1	1	1
FBgn0263980	1	1	2	1	2	1	3	1	1	2	1
FBgn0263982	1	1	0	0	0	1	0	1	1	1	1
FBgn0263986	1	1	1	1	1	1	1	1	1	1	1
FBgn0263987	1	1	1	1	1	2	1	1	1	1	1
FBgn0263988	1	1	1	1	1	1	1	1	1	1	1
FBgn0263993	1	1	1	1	1	1	1	1	1	1	1
FBgn0263994	1	1	1	1	1	1	1	1	1	1	1
FBgn0263995	1	1	1	1	1	1	1	1	1	1	1
FBgn0263997	1	1	2	1	1	1	1	1	0	1	1
FBgn0263998	1	1	1	1	1	1	1	1	1	1	1
FBgn0263999	0	1	0	0	0	0	0	1	0	0	1
FBgn0264000	1	1	1	2	0	1	1	1	1	1	1
FBgn0264001	1	1	1	1	1	1	1	1	1	1	1
FBgn0264002	1	1	1	1	1	1	1	1	1	1	1
FBgn0264005	1	1	2	1	2	1	2	0	1	1	1
FBgn0264006	1	0	1	1	0	1	1	1	1	1	1
FBgn0264075	1	1	1	1	1	1	1	1	1	1	1
FBgn0264078	1	1	1	1	1	1	1	1	1	1	1
FBgn0264081	1	1	0	0	0	0	0	1	0	0	1
FBgn0264086	2	2	4	2	2	2	2	2	3	1	2
FBgn0264087	1	1	2	1	2	1	2	1	1	1	1
FBgn0264089	1	1	1	1	1	1	1	1	1	1	1
FBgn0264090	1	1	1	1	1	1	1	1	1	1	1
FBgn0264253	2	2	0	0	1	1	4	4	1	0	4
FBgn0264260	1	1	0	0	0	0	0	1	0	0	1
FBgn0264270	1	1	1	1	1	1	1	1	1	1	1
FBgn0264272	1	1	1	1	1	1	1	1	1	1	1
FBgn0264273	1	1	1	1	1	1	1	1	1	1	1
FBgn0264291	1	1	1	1	1	1	1	1	1	1	1
FBgn0264294	1	1	1	1	1	1	1	1	1	1	1
FBgn0264295	1	1	2	2	0	0	0	1	1	0	1
FBgn0264296	0	1	0	0	0	0	1	0	0	0	1
FBgn0264297	2	3	1	1	1	1	1	3	1	1	3
FBgn0264298	2	3	1	1	1	1	1	3	1	1	3
FBgn0264299	2	3	1	1	1	1	1	3	1	1	3
FBgn0264301	1	1	1	1	1	1	1	1	1	1	1
FBgn0264302	1	1	1	1	1	1	1	1	1	1	1
FBgn0264303	1	1	0	1	0	1	1	1	1	1	1
FBgn0264305	1	1	1	1	2	2	1	1	1	1	1
FBgn0264307	0	0	1	0	1	0	1	0	0	1	1
FBgn0264308	1	1	2	1	1	1	2	1	1	1	1
FBgn0264324	1	1	2	1	1	1	1	1	1	1	1
FBgn0264325	1	1	1	1	1	1	1	1	1	1	1
FBgn0264326	1	1	1	1	1	1	1	1	1	1	1
FBgn0264329	0	1	0	0	0	0	0	1	0	0	1
FBgn0264339	1	1	2	1	2	1	2	1	1	1	1
FBgn0264340	1	1	1	1	0	1	0	1	1	0	1
FBgn0264341	0	0	0	0	0	0	1	1	0	0	0
FBgn0264342	0	1	0	0	0	0	0	0	0	0	0
FBgn0264343	0	1	0	0	0	0	0	1	0	0	0
FBgn0264344	0	0	0	0	0	0	1	1	0	0	0
FBgn0264357	1	1	1	1	1	1	1	1	1	1	1
FBgn0264361	0	1	0	0	0	0	0	1	0	0	1
FBgn0264362	0	1	0	0	0	0	0	1	0	0	1
FBgn0264364	1	1	0	1	0	1	0	1	1	0	1
FBgn0264377	0	1	0	0	0	0	0	1	1	0	1
FBgn0264386	1	1	1	1	1	1	1	1	1	1	1
FBgn0264389	1	1	1	1	1	1	1	1	1	1	1
FBgn0264393	0	0	0	0	0	0	0	1	0	0	1
FBgn0264395	0	1	0	0	0	0	0	1	0	0	0
FBgn0264426	1	0	0	1	0	0	1	1	0	1	1
FBgn0264432	0	1	1	1	1	2	0	1	1	0	1
FBgn0264433	1	1	0	1	1	1	0	1	1	1	1
FBgn0264442	1	1	1	1	1	1	1	1	1	1	1
FBgn0264443	1	1	1	1	1	1	1	1	1	1	1
FBgn0264449	1	1	1	1	1	1	1	1	1	1	1
FBgn0264472	2	4	0	0	1	5	2	4	3	0	7
FBgn0264477	0	1	0	0	0	0	0	1	0	0	1
FBgn0264478	0	1	0	0	0	0	0	1	0	0	1
FBgn0264486	1	1	1	1	0	0	1	1	1	1	1
FBgn0264487	0	1	0	0	0	1	0	1	0	0	2
FBgn0264488	1	1	1	1	1	0	2	1	1	1	1
FBgn0264489	1	1	2	1	2	1	1	1	1	1	1
FBgn0264490	0	1	1	1	1	1	1	1	1	1	1
FBgn0264491	1	1	1	1	1	1	1	1	1	1	1
FBgn0264492	1	1	1	1	1	1	1	1	1	1	1
FBgn0264493	1	1	1	1	1	1	1	1	1	1	1
FBgn0264494	1	1	2	1	1	1	1	1	1	3	1
FBgn0264495	1	1	1	1	1	1	1	1	1	1	1
FBgn0264502	1	1	1	1	1	1	1	0	1	1	1
FBgn0264503	1	1	1	1	1	1	1	1	1	1	1
FBgn0264516	0	1	0	0	0	0	0	1	0	0	1
FBgn0264540	3	2	0	0	0	0	0	2	0	0	2
FBgn0264541	0	0	0	0	0	0	0	1	0	0	0
FBgn0264542	1	1	1	1	1	1	1	1	1	1	1
FBgn0264543	1	1	1	1	1	1	0	1	1	1	1
FBgn0264544	1	0	0	0	0	1	0	1	0	0	0
FBgn0264545	1	0	0	0	0	1	0	1	0	0	0
FBgn0264546	0	1	0	0	0	0	0	1	0	0	1
FBgn0264552	0	1	0	0	0	0	0	1	0	0	0
FBgn0264556	0	0	0	0	0	0	0	1	1	0	1
FBgn0264560	1	1	1	1	1	1	1	1	1	1	1
FBgn0264561	1	2	1	1	1	1	1	1	1	1	1
FBgn0264562	1	1	1	1	1	1	1	0	0	1	0
FBgn0264563	1	1	0	1	0	1	1	1	1	1	1
FBgn0264566	0	1	0	0	0	0	0	1	0	0	2
FBgn0264574	1	1	1	1	1	0	1	1	1	0	1
FBgn0264598	1	1	2	1	2	1	1	1	1	1	1
FBgn0264605	1	1	0	0	0	0	1	1	0	1	1
FBgn0264606	1	1	2	1	2	1	2	1	1	1	1
FBgn0264607	1	1	1	1	1	1	1	1	1	1	1
FBgn0264672	1	1	1	1	1	1	1	1	1	1	1
FBgn0264691	1	1	1	1	1	1	1	1	1	1	1
FBgn0264693	1	1	1	1	1	1	1	1	1	1	1
FBgn0264694	1	1	1	1	1	1	1	1	1	1	1
FBgn0264695	1	1	1	1	1	1	1	1	1	1	1
FBgn0264699	0	1	0	0	0	0	0	1	0	0	1
FBgn0264707	1	1	1	1	2	1	2	1	1	1	1
FBgn0264711	1	1	2	1	2	1	1	1	1	1	2
FBgn0264712	1	1	1	2	1	1	1	1	1	1	1
FBgn0264714	1	1	0	0	0	0	0	1	0	1	1
FBgn0264725	1	1	0	0	0	0	0	1	0	0	1
FBgn0264738	1	1	0	0	1	0	1	1	0	1	1
FBgn0264739	0	1	0	0	0	0	0	1	0	0	1
FBgn0264740	0	1	0	0	1	1	1	1	0	0	1
FBgn0264741	1	1	0	0	0	0	1	1	0	0	1
FBgn0264742	1	1	0	1	0	1	0	1	1	1	1
FBgn0264743	1	1	1	1	1	1	1	1	1	1	1
FBgn0264744	1	1	0	0	0	0	1	1	0	0	1
FBgn0264746	1	3	0	0	1	1	1	4	0	1	3
FBgn0264747	1	3	0	0	1	1	1	4	0	1	3
FBgn0264748	1	3	0	0	1	1	1	4	0	1	3
FBgn0264750	1	1	1	1	2	1	1	1	1	1	1
FBgn0264751	1	1	1	1	1	2	0	1	1	1	2
FBgn0264753	1	1	1	1	1	1	1	1	1	0	1
FBgn0264775	0	1	0	0	0	0	1	1	0	0	1
FBgn0264776	1	1	0	1	1	1	2	1	1	1	1
FBgn0264785	1	1	1	1	1	1	1	1	1	1	1
FBgn0264810	1	1	1	1	0	1	1	1	1	1	1
FBgn0264815	1	1	1	1	1	1	1	1	1	1	1
FBgn0264816	1	1	1	1	1	1	1	1	1	1	1
FBgn0264817	0	0	1	0	1	0	2	0	0	1	0
FBgn0264829	0	1	0	0	0	0	0	1	0	0	1
FBgn0264830	0	0	0	0	0	0	0	1	0	0	1
FBgn0264836	1	1	0	0	0	1	1	1	0	1	1
FBgn0264845	0	0	0	0	0	0	1	1	0	0	0
FBgn0264848	1	1	1	1	1	1	1	1	1	1	1
FBgn0264855	1	1	1	1	1	1	1	1	1	1	1
FBgn0264894	1	1	1	1	2	1	1	1	1	1	1
FBgn0264895	1	1	1	1	1	1	1	1	1	1	1
FBgn0264897	1	1	0	1	0	0	1	1	1	0	1
FBgn0264899	0	2	0	0	0	0	0	1	0	1	1
FBgn0264903	0	0	0	0	0	0	0	1	0	0	0
FBgn0264907	1	1	1	1	1	1	1	1	1	1	1
FBgn0264908	1	1	1	1	1	1	1	1	1	1	2
FBgn0264911	0	1	0	0	0	2	0	1	0	0	1
FBgn0264922	1	1	1	1	1	1	1	1	1	1	1
FBgn0264953	1	1	1	1	1	1	1	1	1	1	1
FBgn0264954	1	1	1	1	1	1	2	1	1	1	1
FBgn0264959	1	1	1	2	1	1	1	1	3	2	1
FBgn0264962	1	1	1	1	1	1	1	1	1	1	1
FBgn0264975	1	1	1	1	1	1	1	1	1	1	1
FBgn0264978	1	1	1	1	1	1	1	1	1	1	1
FBgn0264979	1	1	1	1	1	1	1	1	1	1	1
FBgn0264988	0	1	0	0	0	0	0	1	0	0	1
FBgn0264989	1	1	0	1	0	1	0	1	1	1	1
FBgn0264990	1	1	0	1	0	1	0	1	1	1	1
FBgn0264991	1	1	0	0	0	1	1	0	0	0	0
FBgn0265001	1	1	1	1	1	1	1	1	0	1	1
FBgn0265002	1	1	1	1	1	1	1	1	1	1	1
FBgn0265003	1	1	1	1	1	1	1	1	1	1	1
FBgn0265011	1	1	1	1	1	1	1	1	1	1	1
FBgn0265041	0	1	0	0	1	0	0	1	0	0	1
FBgn0265042	1	1	1	1	1	2	1	1	1	2	1
FBgn0265045	1	1	1	1	3	1	1	1	1	1	1
FBgn0265046	0	1	0	1	0	2	0	0	5	0	1
FBgn0265047	1	1	1	1	1	1	2	1	1	2	1
FBgn0265048	1	1	1	1	1	1	1	1	1	1	1
FBgn0265052	1	0	1	0	1	1	1	1	1	1	1
FBgn0265063	1	1	0	0	0	0	0	1	0	0	0
FBgn0265082	1	1	1	1	1	1	1	1	1	1	1
FBgn0265083	1	1	1	1	0	1	0	1	1	1	1
FBgn0265084	1	1	0	1	1	1	0	1	1	1	1
FBgn0265089	1	1	2	0	1	2	1	1	1	1	1
FBgn0265101	1	1	1	1	2	2	1	1	1	1	1
FBgn0265102	1	1	1	1	1	1	1	1	1	1	1
FBgn0265137	1	1	1	1	1	1	2	1	1	4	1
FBgn0265138	1	2	0	0	1	1	2	3	0	0	3
FBgn0265139	1	1	1	1	1	1	1	1	1	1	1
FBgn0265140	2	1	2	1	1	1	2	1	1	2	1
FBgn0265158	0	1	0	0	0	1	0	1	0	0	1
FBgn0265174	1	1	1	1	1	1	1	1	1	1	1
FBgn0265177	0	0	1	0	1	1	1	1	0	0	0
FBgn0265178	1	1	1	1	1	1	1	1	1	1	1
FBgn0265180	1	1	1	1	1	1	1	1	1	1	1
FBgn0265182	1	1	1	1	1	1	1	1	1	1	1
FBgn0265184	1	1	1	0	1	0	0	1	1	1	1
FBgn0265185	1	1	1	1	0	1	1	1	0	1	1
FBgn0265186	1	1	2	1	1	1	1	1	1	1	1
FBgn0265187	1	1	1	1	1	1	0	1	1	1	1
FBgn0265188	0	0	0	1	0	1	0	0	1	1	0
FBgn0265189	1	0	1	1	1	1	2	0	1	0	0
FBgn0265190	0	1	1	0	1	0	1	1	0	1	1
FBgn0265191	1	1	1	1	1	1	1	1	1	1	1
FBgn0265192	2	0	1	1	1	1	1	0	1	1	0
FBgn0265193	1	1	1	0	1	1	2	1	1	1	1
FBgn0265194	1	1	1	1	1	1	1	1	1	1	1
FBgn0265197	0	0	0	0	0	0	0	1	0	0	0
FBgn0265199	0	0	0	0	0	0	0	1	0	0	0
FBgn0265201	0	0	0	0	0	0	2	1	0	0	0
FBgn0265256	0	0	0	0	0	0	0	1	0	0	0
FBgn0265257	0	0	0	0	0	0	1	1	0	0	1
FBgn0265262	1	1	1	1	1	1	1	1	1	1	1
FBgn0265263	1	1	0	1	1	1	0	1	1	1	1
FBgn0265264	1	2	0	1	4	4	2	2	1	0	2
FBgn0265265	1	0	0	0	0	0	1	1	0	0	1
FBgn0265266	1	1	1	1	1	1	1	1	1	1	1
FBgn0265267	1	1	0	1	2	2	1	1	1	1	1
FBgn0265268	1	1	0	1	1	1	1	1	0	0	1
FBgn0265269	1	1	1	1	1	1	1	1	1	1	1
FBgn0265271	1	1	1	1	0	0	1	1	1	0	1
FBgn0265272	1	1	0	0	0	0	0	1	0	0	1
FBgn0265274	1	1	1	1	1	1	1	1	1	1	1
FBgn0265276	1	1	1	1	1	1	1	1	1	1	1
FBgn0265296	1	1	1	0	1	1	0	0	1	1	1
FBgn0265297	1	1	1	1	1	1	1	0	1	1	1
FBgn0265298	1	1	1	1	1	1	1	1	1	1	1
FBgn0265313	0	0	0	0	0	0	0	1	0	0	0
FBgn0265317	0	0	0	0	0	0	0	1	0	0	0
FBgn0265342	1	1	1	1	1	0	0	1	1	0	1
FBgn0265351	1	1	1	1	1	1	1	1	1	1	1
FBgn0265356	1	1	1	1	1	1	2	1	1	1	1
FBgn0265362	0	0	0	0	0	0	4	2	0	0	0
FBgn0265373	0	0	0	0	1	0	0	1	0	0	0
FBgn0265413	0	1	0	0	0	0	0	0	0	0	1
FBgn0265416	1	1	1	1	1	1	1	1	1	1	1
FBgn0265417	2	0	0	1	0	0	1	2	1	0	1
FBgn0265423	0	0	0	0	0	0	0	1	0	0	0
FBgn0265429	0	0	0	0	0	0	1	1	0	0	1
FBgn0265434	1	1	1	1	1	1	1	1	1	1	1
FBgn0265455	0	0	0	0	0	0	0	1	0	0	0
FBgn0265464	1	1	1	1	1	1	1	1	1	1	1
FBgn0265469	0	0	0	0	0	0	0	1	0	0	0
FBgn0265487	1	1	1	1	2	2	1	1	1	2	1
FBgn0265512	1	1	1	1	1	1	1	1	1	1	1
FBgn0265523	1	1	2	1	2	1	2	1	1	1	1
FBgn0265535	0	0	0	0	0	0	0	1	0	0	0
FBgn0265574	1	1	2	1	1	1	1	1	1	1	1
FBgn0265575	1	1	1	2	1	1	1	1	1	1	1
FBgn0265576	0	0	0	0	0	0	0	1	0	0	0
FBgn0265578	1	0	1	1	1	1	1	1	1	0	1
FBgn0265579	0	0	0	0	0	0	0	1	0	0	0
FBgn0265595	1	1	1	1	1	1	1	1	1	1	1
FBgn0265597	1	1	1	0	2	1	1	0	1	1	1
FBgn0265598	1	0	1	1	3	1	1	1	0	1	0
FBgn0265605	1	1	1	1	1	1	1	1	1	1	1
FBgn0265606	0	1	0	0	0	0	1	1	0	0	1
FBgn0265607	1	1	1	1	1	1	1	1	1	1	1
FBgn0265608	0	0	0	0	0	0	1	1	0	0	0
FBgn0265610	0	0	0	0	0	0	0	1	0	0	0
FBgn0265623	1	1	1	0	1	1	1	1	1	1	1
FBgn0265625	0	0	1	0	1	1	1	1	0	0	0
FBgn0265626	0	1	0	1	2	2	1	1	1	1	1
FBgn0265627	1	0	0	0	0	0	0	1	0	0	0
FBgn0265629	0	1	0	0	0	0	0	0	0	0	0
FBgn0265630	1	1	1	1	1	1	0	1	1	1	1
FBgn0265631	0	0	0	0	0	0	0	1	0	0	0
FBgn0265632	0	0	0	0	0	0	0	1	0	0	0
FBgn0265669	1	0	0	0	0	1	0	1	0	0	0
FBgn0265670	0	0	0	0	0	0	0	1	0	0	0
FBgn0265714	0	0	0	0	0	0	0	1	0	0	0
FBgn0265725	0	0	1	0	0	0	0	1	0	0	0
FBgn0265726	1	1	1	1	1	1	1	1	1	1	1
FBgn0265762	0	0	0	0	0	0	0	1	0	0	0
FBgn0265767	1	1	1	1	2	1	1	1	1	1	1
FBgn0265778	1	1	1	1	1	1	1	1	1	1	1
FBgn0265784	1	1	1	1	1	1	1	1	1	1	1
FBgn0265785	0	0	0	0	0	0	0	1	0	0	1
FBgn0265833	0	0	0	0	0	1	0	1	0	0	0
FBgn0265834	0	0	0	0	0	0	0	1	0	0	1
FBgn0265935	1	1	1	1	1	1	1	1	1	1	1
FBgn0265959	1	1	1	1	1	1	1	1	1	1	1
FBgn0265968	1	1	0	1	1	1	1	1	1	1	1
FBgn0265974	1	1	1	1	1	1	1	1	1	2	1
FBgn0265988	1	1	1	1	1	1	1	1	1	1	1
FBgn0265991	1	1	1	1	1	1	1	1	1	1	1
FBgn0265998	1	1	1	1	1	1	1	1	1	2	1
FBgn0266000	1	1	1	1	1	1	1	1	1	1	1
FBgn0266019	1	1	1	1	1	1	1	1	1	1	1
FBgn0266050	0	0	0	0	0	0	0	1	0	0	0
FBgn0266053	1	1	1	1	1	1	1	1	1	1	1
FBgn0266064	1	1	1	1	1	1	1	1	1	1	1
FBgn0266083	1	1	1	1	1	1	1	1	1	1	1
FBgn0266084	1	1	1	1	1	1	1	1	1	1	1
FBgn0266098	1	1	1	1	2	1	2	0	1	1	1
FBgn0266099	1	1	1	1	1	1	1	1	1	1	2
FBgn0266100	1	1	1	1	0	1	1	1	1	1	1
FBgn0266101	1	1	1	1	1	1	1	1	1	1	1
FBgn0266111	1	1	2	1	1	1	1	1	1	1	1
FBgn0266124	1	1	1	1	0	1	1	1	1	1	1
FBgn0266129	1	1	1	1	1	1	1	1	1	1	1
FBgn0266136	1	1	1	1	0	1	1	1	1	1	3
FBgn0266137	1	1	1	0	0	1	1	1	1	1	1
FBgn0266163	0	0	0	0	0	0	0	1	0	0	0
FBgn0266170	0	0	0	0	0	0	1	0	0	0	0
FBgn0266172	0	0	1	0	1	0	1	0	0	0	0
FBgn0266173	0	0	1	0	0	0	1	0	0	1	0
FBgn0266174	0	0	0	0	0	0	1	0	0	0	0
FBgn0266175	0	0	1	0	0	0	1	0	0	0	0
FBgn0266176	0	0	1	0	1	0	1	0	0	0	0
FBgn0266177	0	0	1	0	1	0	1	0	0	0	0
FBgn0266178	0	0	1	0	1	0	1	0	0	0	0
FBgn0266186	1	1	2	1	1	1	1	1	1	1	1
FBgn0266195	1	1	1	1	1	1	1	1	1	1	1
FBgn0266259	0	0	0	0	0	0	0	1	0	0	0
FBgn0266261	0	0	0	0	0	0	0	1	0	0	0
FBgn0266268	1	1	1	1	1	1	1	1	1	1	1
FBgn0266282	1	1	1	1	1	1	1	1	1	1	1
FBgn0266284	1	1	1	1	1	1	1	1	1	1	1
FBgn0266346	1	1	1	1	1	1	1	1	1	1	1
FBgn0266347	1	1	1	1	1	1	1	3	1	1	1
FBgn0266354	1	1	1	0	1	1	1	1	1	1	1
FBgn0266363	1	1	1	0	0	0	0	2	0	0	0
FBgn0266364	1	1	1	0	0	0	0	2	0	0	0
FBgn0266369	1	1	1	1	1	1	1	1	1	1	1
FBgn0266377	1	1	1	1	1	1	1	1	1	1	1
FBgn0266409	1	1	1	1	1	1	2	1	1	1	1
FBgn0266410	1	1	0	1	1	1	0	1	1	1	1
FBgn0266411	1	1	1	1	1	1	1	1	1	2	1
FBgn0266417	1	1	1	2	1	1	1	1	1	1	2
FBgn0266418	1	1	2	1	1	1	1	1	1	1	1
FBgn0266420	1	1	1	1	2	1	1	1	1	2	1
FBgn0266421	1	1	1	1	0	1	1	1	1	1	1
FBgn0266429	1	1	1	1	1	1	1	1	1	1	1
FBgn0266430	0	0	1	0	1	0	1	1	0	0	0
FBgn0266431	1	1	1	1	1	1	1	1	1	1	1
FBgn0266432	1	1	1	1	1	1	0	1	1	1	1
FBgn0266433	0	0	0	0	0	1	0	1	0	0	0
FBgn0266434	0	0	1	0	0	0	1	1	0	0	0
FBgn0266435	1	1	1	1	1	0	1	1	1	1	1
FBgn0266436	0	1	0	1	0	0	0	1	1	0	0
FBgn0266437	1	1	0	0	0	0	1	1	0	1	1
FBgn0266438	1	1	1	1	1	1	1	1	1	1	1
FBgn0266441	0	1	0	0	0	0	1	0	0	0	0
FBgn0266442	1	1	1	1	2	2	1	1	1	4	1
FBgn0266443	0	0	0	0	0	0	0	1	0	0	0
FBgn0266446	1	1	0	1	0	1	1	1	1	1	1
FBgn0266448	0	0	1	0	1	0	0	0	0	0	0
FBgn0266449	1	1	1	1	1	1	1	1	1	1	1
FBgn0266450	1	1	1	1	1	1	1	1	1	1	1
FBgn0266452	1	1	1	1	1	1	1	1	1	1	1
FBgn0266454	0	0	0	0	0	0	0	1	0	0	0
FBgn0266455	1	1	0	0	0	1	1	0	0	0	0
FBgn0266456	0	0	0	0	1	0	0	1	0	0	0
FBgn0266459	0	0	0	0	0	0	0	1	0	0	0
FBgn0266464	1	1	1	1	1	1	1	1	1	1	1
FBgn0266465	1	1	1	1	1	1	1	1	1	1	1
FBgn0266490	0	0	0	0	0	0	0	1	0	0	0
FBgn0266518	1	1	1	1	1	1	1	1	1	1	1
FBgn0266521	1	1	1	1	1	1	1	1	1	1	1
FBgn0266525	0	0	0	0	1	0	1	1	0	0	0
FBgn0266534	0	0	0	0	0	0	0	1	0	0	0
FBgn0266538	0	0	0	0	0	0	0	1	0	0	0
FBgn0266540	0	0	0	0	1	0	1	1	0	0	0
FBgn0266557	1	1	1	0	2	1	1	1	1	1	1
FBgn0266566	1	1	1	1	1	1	1	1	1	1	1
FBgn0266569	1	1	1	1	0	1	1	1	1	1	1
FBgn0266570	1	1	1	1	1	4	2	1	1	1	1
FBgn0266572	1	1	1	1	1	1	1	1	1	1	1
FBgn0266579	1	1	2	1	1	1	1	1	1	1	1
FBgn0266580	1	1	1	1	1	1	1	1	1	1	1
FBgn0266581	1	1	1	1	1	1	1	1	1	1	1
FBgn0266582	1	1	1	1	1	1	1	1	1	1	1
FBgn0266591	0	0	0	0	0	0	1	1	0	0	0
FBgn0266598	1	1	0	1	1	0	1	1	1	0	2
FBgn0266599	1	1	1	1	1	1	1	2	1	1	1
FBgn0266615	0	0	1	1	0	1	0	1	1	0	0
FBgn0266647	0	0	0	0	2	1	0	1	0	0	0
FBgn0266667	1	1	1	1	0	1	1	1	1	1	1
FBgn0266668	1	1	1	1	1	1	1	1	1	1	1
FBgn0266669	1	1	1	1	1	1	1	1	1	1	1
FBgn0266670	1	1	1	1	1	1	2	1	1	1	1
FBgn0266671	1	1	1	1	1	1	1	1	1	1	1
FBgn0266672	1	1	1	0	1	1	2	1	1	1	1
FBgn0266673	1	1	1	1	1	1	1	1	1	1	1
FBgn0266674	1	1	1	1	1	1	1	1	1	1	1
FBgn0266696	1	1	1	1	4	2	1	1	0	1	1
FBgn0266708	1	1	1	1	1	1	1	1	1	1	1
FBgn0266709	1	1	1	1	1	1	1	1	1	1	1
FBgn0266710	0	0	0	0	0	0	0	1	0	0	0
FBgn0266711	1	1	1	1	1	1	1	1	1	1	1
FBgn0266717	1	1	1	1	1	1	2	1	1	1	1
FBgn0266719	1	1	1	1	1	1	1	1	1	1	1
FBgn0266720	1	1	1	1	1	1	1	1	1	1	1
FBgn0266721	0	1	0	0	0	0	1	1	0	0	1
FBgn0266722	1	1	1	1	1	1	1	1	1	1	1
FBgn0266723	1	1	1	1	1	1	1	1	1	1	1
FBgn0266724	1	1	1	1	1	1	1	1	1	1	2
FBgn0266745	0	0	0	0	0	0	0	1	0	0	0
FBgn0266756	1	1	1	1	1	1	1	1	1	1	1
FBgn0266757	1	1	1	1	1	1	1	1	1	1	1
FBgn0266758	1	1	1	1	1	1	1	1	1	1	1
FBgn0266801	1	1	2	1	0	1	2	1	1	1	1
FBgn0266848	1	1	1	1	1	1	1	1	1	1	1
FBgn0266916	1	1	0	0	1	1	1	1	0	1	1
FBgn0266917	1	1	1	1	1	1	1	1	1	1	1
FBgn0266918	1	1	1	1	0	1	1	1	1	1	1
FBgn0266962	0	0	0	0	0	0	0	1	0	0	0
FBgn0266977	1	0	0	0	1	0	1	1	0	0	0
FBgn0267001	1	1	1	1	1	1	0	1	1	1	1
FBgn0267002	1	2	1	1	1	1	1	1	1	1	1
FBgn0267033	1	1	1	1	0	0	1	1	1	1	1
FBgn0267043	0	0	0	0	2	1	0	1	0	0	0
FBgn0267045	0	0	0	0	2	1	0	1	0	0	0
FBgn0267046	0	0	0	0	2	1	0	1	0	0	0
FBgn0267104	0	0	0	0	0	0	0	1	0	0	0
FBgn0267106	1	0	0	0	0	0	0	1	0	0	0
FBgn0267163	0	0	0	0	0	0	0	1	0	0	0
FBgn0267236	0	0	0	0	0	0	0	1	0	0	0
FBgn0267252	1	1	1	1	1	1	1	1	1	1	1
FBgn0267253	1	1	1	1	1	1	1	1	1	1	1
FBgn0267254	0	0	0	0	0	0	0	1	0	0	0
FBgn0267326	1	1	1	1	1	1	1	1	1	1	1
FBgn0267327	0	1	0	0	0	0	1	1	0	0	1
FBgn0267330	1	1	1	1	1	1	2	1	1	1	1
FBgn0267336	1	1	2	1	2	0	1	1	1	2	1
FBgn0267337	1	1	1	1	1	1	1	1	1	1	1
FBgn0267339	1	1	0	0	0	1	1	1	0	0	1
FBgn0267347	1	2	1	1	2	1	2	2	1	1	2
FBgn0267348	1	1	1	1	1	1	1	1	1	1	1
FBgn0267350	1	1	1	1	1	1	1	1	1	1	1
FBgn0267351	1	1	1	1	1	1	1	1	1	0	1
FBgn0267363	0	1	0	0	1	1	1	1	1	0	1
FBgn0267365	1	1	1	1	1	1	1	1	1	1	1
FBgn0267366	1	1	1	1	1	1	2	1	1	1	1
FBgn0267376	1	1	1	1	1	1	1	1	1	1	1
FBgn0267378	1	1	1	1	1	1	2	1	1	1	1
FBgn0267383	1	1	1	1	1	1	1	1	1	1	1
FBgn0267384	1	1	1	1	1	1	0	1	1	1	1
FBgn0267385	1	1	3	1	1	1	1	1	1	1	1
FBgn0267390	1	1	1	1	1	1	1	1	1	1	2
FBgn0267398	1	1	1	1	1	1	1	1	1	1	1
FBgn0267408	1	1	2	1	2	2	1	1	1	1	1
FBgn0267411	1	1	0	0	3	4	1	1	0	0	2
FBgn0267412	1	1	0	0	3	4	1	1	0	0	2
FBgn0267413	1	1	0	0	3	4	1	1	0	0	2
FBgn0267417	1	1	0	0	3	4	1	1	0	0	2
FBgn0267428	1	1	0	1	1	1	0	0	1	1	1
FBgn0267429	1	0	0	1	0	1	0	0	1	1	1
FBgn0267430	1	1	0	1	0	1	0	1	1	1	1
FBgn0267431	1	1	1	1	1	1	0	2	0	1	2
FBgn0267433	0	0	0	0	1	1	0	0	0	1	0
FBgn0267435	1	1	1	1	1	1	1	1	1	1	1
FBgn0267449	2	3	1	1	1	1	0	0	1	1	2
FBgn0267486	1	1	1	1	1	1	1	1	1	1	1
FBgn0267487	1	1	1	1	1	1	1	1	1	1	1
FBgn0267488	1	1	1	1	1	1	1	1	1	1	1
FBgn0267489	2	1	0	0	0	1	0	0	0	1	1
FBgn0267490	1	1	0	0	3	4	1	1	0	0	2
FBgn0267491	1	1	0	0	3	4	1	1	0	0	2
FBgn0267492	1	1	0	0	3	4	1	1	0	0	2
FBgn0267493	1	1	0	0	3	4	1	1	0	0	2
FBgn0267592	0	1	0	1	0	0	0	0	2	1	1
FBgn0267649	0	0	0	0	1	0	1	0	0	0	0
FBgn0267651	0	0	0	0	0	0	1	0	0	1	0
FBgn0267689	1	1	1	1	1	1	1	1	1	1	1
FBgn0267690	0	0	0	0	0	0	0	1	0	0	0
FBgn0267698	1	1	1	1	1	1	1	1	1	1	1
FBgn0267727	1	1	1	1	1	1	1	1	1	1	1
FBgn0267728	1	1	1	1	1	1	1	1	1	1	1
FBgn0267790	1	1	1	1	1	1	1	1	1	1	1
FBgn0267791	1	1	1	1	1	1	1	1	1	1	1
FBgn0267792	1	1	1	1	1	1	1	1	1	1	1
FBgn0267795	1	1	1	1	1	1	1	1	1	1	1
FBgn0267796	1	1	1	1	1	1	1	1	1	0	1
FBgn0267821	1	1	1	1	1	1	1	1	1	1	1
FBgn0267823	1	1	1	1	1	1	1	1	1	1	1
FBgn0267828	1	1	1	1	1	1	1	1	1	1	1
FBgn0267849	1	1	1	1	1	1	1	1	1	1	2
FBgn0267861	1	1	0	1	1	0	1	1	1	1	1
FBgn0267904	1	1	1	1	1	1	1	1	1	6	1
FBgn0267905	1	1	1	1	1	1	1	1	1	6	1
FBgn0267912	2	2	2	2	1	1	2	0	1	2	1
FBgn0267967	1	1	1	1	1	1	1	1	1	0	1
FBgn0267972	1	1	1	1	1	1	1	1	1	1	1
FBgn0267975	1	1	1	1	1	1	0	1	1	1	1
FBgn0267976	1	1	1	1	0	1	1	1	1	1	1
FBgn0267977	1	1	1	1	1	1	0	1	1	1	1
FBgn0267978	1	1	1	1	1	1	1	1	1	1	1
FBgn0268063	1	1	1	1	1	1	1	1	1	1	1
FBgn0270924	1	1	1	1	1	1	1	1	1	1	1
FBgn0270925	1	1	2	1	1	1	1	1	1	1	1
FBgn0270926	1	1	1	1	1	1	1	1	1	1	2
FBgn0270927	1	1	1	1	1	1	1	1	1	1	1
FBgn0270928	1	1	1	1	0	1	0	1	1	1	1
FBgn0275436	1	1	1	1	1	1	1	1	1	1	1
FBgn0278604	1	3	1	1	1	1	1	1	1	1	1
FBgn0278608	1	1	1	1	1	1	0	1	1	1	1
FBgn0283427	1	1	1	1	1	1	1	1	1	1	1
FBgn0283434	0	1	1	1	1	1	1	1	1	1	1
FBgn0283438	1	1	1	1	1	1	1	1	1	1	1
FBgn0283439	1	1	1	1	1	1	1	1	1	1	1
FBgn0283440	0	0	0	0	0	0	0	0	0	0	1
FBgn0283442	0	0	0	0	0	0	0	0	0	0	1
FBgn0283450	1	1	1	1	1	1	1	1	1	1	1
FBgn0283451	1	1	1	1	1	2	0	2	1	1	0
FBgn0283461	1	1	0	0	0	0	1	1	0	0	1
FBgn0283462	2	1	1	1	1	1	2	2	2	1	1
FBgn0283467	1	1	1	1	1	1	1	1	1	1	1
FBgn0283468	1	1	1	1	1	1	2	1	1	1	1
FBgn0283469	1	1	0	1	0	1	1	1	1	1	1
FBgn0283471	1	1	1	1	1	1	1	1	1	1	1
FBgn0283472	1	1	1	1	1	1	1	1	1	1	1
FBgn0283473	1	1	1	0	1	1	1	1	0	1	1
FBgn0283476	1	1	1	1	1	1	2	1	1	1	1
FBgn0283477	1	1	1	1	1	1	1	1	1	1	1
FBgn0283478	1	1	1	1	1	1	1	1	1	1	1
FBgn0283479	1	1	1	1	1	1	1	1	1	1	2
FBgn0283480	1	2	1	1	1	1	2	2	1	1	2
FBgn0283494	1	1	1	1	1	1	3	1	1	1	1
FBgn0283499	1	1	1	1	1	1	1	1	1	1	1
FBgn0283500	1	1	1	1	1	1	1	1	1	1	1
FBgn0283503	1	1	1	1	1	1	1	1	1	1	1
FBgn0283508	1	1	1	1	1	1	1	1	1	1	1
FBgn0283509	1	1	1	1	1	1	1	1	1	1	1
FBgn0283510	1	1	1	1	1	1	1	1	1	1	1
FBgn0283521	0	1	1	1	1	1	1	1	1	1	1
FBgn0283525	1	1	1	1	1	1	1	1	1	1	1
FBgn0283531	1	1	1	1	1	1	1	1	1	1	1
FBgn0283535	1	1	1	1	1	1	1	1	1	1	1
FBgn0283536	1	1	1	1	1	1	1	1	1	1	1
FBgn0283545	2	1	1	1	1	1	3	1	1	1	1
FBgn0283627	0	2	1	0	0	0	1	1	0	0	1
FBgn0283649	1	1	1	1	1	1	1	1	1	1	2
FBgn0283651	2	2	2	2	2	2	2	2	2	2	2
FBgn0283652	1	1	1	1	1	1	1	1	1	1	1
FBgn0283657	1	1	1	1	1	1	1	1	1	1	1
FBgn0283658	1	1	1	1	1	1	1	1	1	1	1
FBgn0283659	1	1	1	1	1	1	1	1	1	1	1
FBgn0283666	1	1	1	1	1	1	1	1	1	1	1
FBgn0283678	1	1	1	1	1	1	1	1	1	1	1
FBgn0283680	1	1	1	1	1	1	1	1	1	1	1
FBgn0283681	1	1	1	1	1	1	1	1	1	1	1
FBgn0283682	1	1	1	1	2	1	1	1	1	2	1
FBgn0283712	1	1	1	1	1	1	1	1	1	1	1
FBgn0283724	1	1	1	1	1	1	1	1	1	1	1
FBgn0283728	1	1	0	1	1	1	1	1	1	0	1
FBgn0283741	1	1	1	1	1	1	1	1	1	1	1
FBgn0284084	1	1	1	1	1	1	1	1	1	1	1
FBgn0284220	1	1	1	1	1	1	1	1	1	1	1
FBgn0284221	1	1	2	1	1	1	1	1	1	1	1
FBgn0284244	1	1	2	1	0	1	1	1	1	1	1
FBgn0284245	1	1	1	1	0	1	0	1	1	1	1
FBgn0284246	1	1	1	1	1	1	2	1	1	0	1
FBgn0284247	1	1	1	1	2	1	2	1	1	1	1
FBgn0284248	1	1	1	1	1	1	1	1	1	1	1
FBgn0284249	1	1	1	1	1	1	1	1	1	1	1
FBgn0284250	1	1	1	1	1	1	1	1	1	1	1
FBgn0284251	1	1	1	1	1	1	1	1	1	1	1
FBgn0284252	1	1	1	1	1	1	1	1	1	1	1
FBgn0284253	1	1	1	1	1	1	1	1	1	1	1
FBgn0284254	1	1	1	1	1	1	1	1	1	1	1
FBgn0284255	1	1	1	1	1	1	1	1	1	1	1
FBgn0284256	1	1	1	1	1	1	1	1	1	1	1
FBgn0284257	1	1	1	1	1	1	1	1	1	1	1
FBgn0284408	1	1	1	1	1	1	1	1	1	1	1
FBgn0284421	1	1	1	1	1	1	1	1	1	1	2
FBgn0284435	1	1	1	1	1	1	1	1	1	1	1
FBgn0284436	1	1	1	1	1	1	1	1	1	1	1
FBgn0284442	1	1	1	1	1	1	1	1	1	1	1
FBgn0284444	1	0	0	1	1	1	1	1	1	0	1
FBgn0285879	1	1	1	1	1	1	2	1	1	1	1
FBgn0285892	1	1	1	1	1	2	1	1	1	1	1
FBgn0285896	1	1	0	1	0	1	1	1	1	1	1
FBgn0285910	1	1	1	1	1	1	1	1	1	2	1
FBgn0285911	1	1	1	1	1	1	1	1	1	1	1
FBgn0285912	1	1	1	1	1	1	1	1	1	1	1
FBgn0285913	1	1	1	1	1	2	1	1	1	1	1
FBgn0285917	1	1	1	1	1	1	1	0	1	1	1
FBgn0285925	1	1	2	1	1	1	1	1	1	1	1
FBgn0285926	1	1	1	1	1	1	1	1	1	1	1
FBgn0285937	1	1	1	1	1	1	1	1	1	1	1
FBgn0285943	1	1	1	1	1	1	1	1	1	1	1
FBgn0285944	1	1	1	1	2	1	1	1	1	1	1
FBgn0285947	1	1	1	1	1	1	1	1	1	1	1
FBgn0285948	1	1	1	1	1	1	1	1	1	1	1
FBgn0285949	1	1	1	1	1	1	1	1	1	1	1
FBgn0285950	1	1	1	1	1	1	1	1	1	1	1
FBgn0285951	1	1	1	1	1	1	1	1	1	1	2
FBgn0285952	1	1	1	1	1	1	1	1	1	1	1
FBgn0285954	1	1	1	1	1	1	1	0	1	1	0
FBgn0285955	1	1	1	1	1	1	1	1	1	1	1
FBgn0285958	1	1	1	2	1	1	1	1	1	1	1
FBgn0285970	1	1	1	1	1	1	2	1	1	1	1
FBgn0285971	1	1	1	1	1	1	1	1	1	1	1
FBgn0286027	1	1	1	1	1	1	1	1	1	1	1
FBgn0286051	1	1	1	1	1	1	1	1	1	1	1
FBgn0286070	1	1	1	1	1	1	1	1	1	1	1
FBgn0286071	1	1	1	1	1	1	1	1	1	1	1
FBgn0286075	1	1	1	1	1	1	1	1	1	1	1
FBgn0286198	1	1	1	1	1	1	1	1	1	1	1
FBgn0286199	1	1	1	1	1	1	1	1	1	1	1
FBgn0286203	1	1	1	1	1	1	1	2	1	1	1
FBgn0286204	1	1	1	1	1	1	1	1	1	1	1
FBgn0286213	1	1	1	1	1	1	1	1	1	2	1
FBgn0286222	1	1	1	1	0	1	1	1	1	1	1
FBgn0286506	1	1	1	1	1	1	1	1	1	1	1
FBgn0286507	3	1	2	3	1	0	1	1	3	1	1
FBgn0286508	1	1	1	1	1	1	1	1	1	1	1
FBgn0286511	1	1	1	1	0	1	0	1	1	1	1
FBgn0286516	1	1	1	1	1	1	1	1	1	1	1
FBgn0286567	1	1	1	1	1	1	1	1	1	1	1
FBgn0286723	1	1	1	1	1	1	1	1	1	1	1
FBgn0286778	1	1	1	1	2	1	2	2	1	1	1
FBgn0286781	1	1	1	1	1	1	1	1	1	1	1
FBgn0286782	1	1	1	1	1	1	1	1	1	1	1
FBgn0286783	1	1	1	1	1	1	1	1	1	1	1
FBgn0286784	1	1	1	1	1	1	1	1	1	1	1
FBgn0286785	1	1	1	1	1	1	1	1	1	1	1
FBgn0286786	1	1	1	1	1	1	1	1	1	1	1
FBgn0286788	1	1	1	1	1	1	1	1	1	1	0
FBgn0286809	2	2	1	1	1	1	2	2	1	1	2
FBgn0286813	1	1	1	1	1	1	1	1	1	1	1
FBgn0286818	1	1	1	1	1	1	1	1	1	1	1
FBgn0286828	1	1	1	1	1	1	1	1	1	1	2
FBgn0286831	1	1	2	0	2	1	2	1	1	1	1
FBgn0286852	1	1	2	1	1	1	1	1	1	1	0
FBgn0286898	1	1	1	1	1	1	1	1	1	1	1
FBgn0286980	1	1	1	1	1	1	1	1	1	1	1
FBgn0287182	1	1	1	1	0	0	0	1	1	1	1
FBgn0287183	1	1	1	1	0	1	1	0	1	1	1
FBgn0287184	1	1	1	1	1	1	0	1	1	1	1
FBgn0287185	1	0	0	1	0	1	1	3	2	1	3
FBgn0287186	1	1	1	1	1	0	1	2	1	1	1
FBgn0287187	1	1	0	1	0	1	0	1	1	1	1
FBgn0287204	1	1	1	1	1	1	2	1	1	1	1
FBgn0287209	1	1	1	1	1	1	1	2	1	1	1
FBgn0287225	1	1	1	1	1	1	1	1	1	1	1
FBgn0287234	1	1	1	1	1	1	1	1	1	1	1
FBgn0287423	0	1	0	0	0	0	1	1	0	0	1
FBgn0287454	1	1	1	1	1	1	1	1	1	1	1

### Sheet: Supplementary Table 6
Gene	class	GeneName	CG_ID	Omega	Num_BP_FlyBase	Num_MF_FlyBase	Num_CC_FlyBase	Num_BP_GOCentral	Num_MF_GOCentral	Num_CC_GOCentral	Num_flybase_ppi	Num_flybase_ggi	ImmuneGene	Immune_GeneClass	ImmuneProcess	DevGene	GO_Dev_Emb	GO_Dev_Postemb	Plei_allImmune_allDev	Plei_immuneResponse_allDev	Plei_immuneResponse_embDev	max_exp_stage	tau	adult_tissue_tau	larvae_tissue_tau	pupae_tissue_tau	melgroup_dNdS_flyDIVAS
FBgn0000008	devo	a	CG6741	0.0992	1	1	2	NA	NA	NA	NA	NA	Background	NA	NA	DevelopmentalGene	NA	NA	Developmental_Non_Pleiotropic	Developmental_Non_Pleiotropic	NA	mE_mRNA_P6	0.709848	0.605263	0.452381	0.526119	NA
FBgn0000014	devo	abd-A	CG10325	0.0258	32	5	8	2	2	1	61	11	Background	NA	NA	DevelopmentalGene	embryonic_dev	NA	Developmental_Non_Pleiotropic	Developmental_Non_Pleiotropic	Developmental_Non_Pleiotropic	mE_mRNA_em10-12hr	0.6625	0.719298	0.607143	0.625	0.02576
FBgn0000028	devo	acj6	CG9151	0.01178	8	3	1	2	1	1	6	3	Background	NA	NA	DevelopmentalGene	NA	NA	Developmental_Non_Pleiotropic	Developmental_Non_Pleiotropic	NA	mE_mRNA_AdM_Ecl_1days	0.708333	0.65311	0.740741	0.629032	0.00601
FBgn0000044	devo	Act57B	CG10067	0.0001	3	NA	1	1	NA	1	34	1	Background	NA	NA	DevelopmentalGene	NA	NA	Developmental_Non_Pleiotropic	Developmental_Non_Pleiotropic	NA	mE_mRNA_L2	0.735099	0.730399	0.809819	0.541379	NA
FBgn0000047	devo	Act88F	CG5178	0.01337	2	NA	1	1	NA	1	27	10	Background	NA	NA	DevelopmentalGene	NA	NA	Developmental_Non_Pleiotropic	Developmental_Non_Pleiotropic	NA	mE_mRNA_L3_PS7-9	0.91946	0.937925	0.805556	0.56383	NA
FBgn0000061	devo	al	CG3935	0.04973	7	2	1	NA	2	1	14	8	Background	NA	NA	DevelopmentalGene	NA	post_emb_dev	Developmental_Non_Pleiotropic	Developmental_Non_Pleiotropic	NA	mE_mRNA_em10-12hr	0.660606	NA	0.697531	0.625	0.05841
FBgn0000063	devo	Mps1	CG7643	0.11587	14	NA	4	5	2	3	8	3	Background	NA	NA	DevelopmentalGene	NA	NA	Developmental_Non_Pleiotropic	Developmental_Non_Pleiotropic	NA	mE_mRNA_AdM_Ecl_5days	0.818182	0.858162	0.643939	0.375	0.14805
FBgn0000075	devo	amd	CG10501	0.06259	NA	2	NA	NA	NA	NA	NA	1	Background	NA	NA	DevelopmentalGene	NA	NA	Developmental_Non_Pleiotropic	Developmental_Non_Pleiotropic	NA	mE_mRNA_em14-16hr	0.887476	0.605263	0.777778	0.704545	0.12997
FBgn0000077	devo	amx	CG12127	0.0522	7	NA	1	NA	NA	NA	NA	1	Background	NA	NA	DevelopmentalGene	embryonic_dev	NA	Developmental_Non_Pleiotropic	Developmental_Non_Pleiotropic	Developmental_Non_Pleiotropic	mE_mRNA_AdM_Ecl_5days	0.729412	0.659649	0.47619	0.444444	0.02617
FBgn0000094	nonplei	Anp	CG1361	0.84817	2	NA	1	NA	NA	NA	NA	NA	ImmuneGene	Effector	IMD	Background	NA	NA	Immune_Non_Pleiotropic	Immune_Non_Pleiotropic	Immune_Non_Pleiotropic	mE_mRNA_AdM_Ecl_30days	0.911236	0.944206	NA	0.75	NA
FBgn0000097	plei	aop	CG3166	0.07563	37	10	9	2	1	1	8	48	ImmuneGene	Signaling	JNK; Encapsulation	DevelopmentalGene	embryonic_dev	NA	Pleiotropic	Pleiotropic	Pleiotropic	mE_mRNA_em4-6hr	0.75049	0.640068	0.41954	0.529412	0.05344
FBgn0000114	devo	bru1	CG31762	0.06938	19	9	9	2	2	3	14	9	Background	NA	NA	DevelopmentalGene	NA	NA	Developmental_Non_Pleiotropic	Developmental_Non_Pleiotropic	NA	mE_mRNA_AdM_Ecl_5days	0.791111	0.811925	0.767442	0.3875	0.04862
FBgn0000115	devo	Arl1	CG6025	0.00261	14	4	2	2	1	2	12	NA	Background	NA	NA	DevelopmentalGene	NA	NA	Developmental_Non_Pleiotropic	Developmental_Non_Pleiotropic	NA	mE_mRNA_em0-2hr	0.483492	0.678322	0.291667	0.315972	0.0001
FBgn0000139	devo	ash2	CG6677	0.03316	10	NA	8	1	2	1	22	3	Background	NA	NA	DevelopmentalGene	NA	post_emb_dev	Developmental_Non_Pleiotropic	Developmental_Non_Pleiotropic	NA	mE_mRNA_em18-20hr	0.67	0.643963	0.574074	0.4375	0.01985
FBgn0000140	devo	asp	CG6875	0.10044	16	3	4	NA	NA	NA	6	11	Background	NA	NA	DevelopmentalGene	NA	NA	Developmental_Non_Pleiotropic	Developmental_Non_Pleiotropic	NA	mE_mRNA_AdM_Ecl_5days	0.786154	0.890351	0.674603	0.5	0.07773
FBgn0000146	plei	aub	CG6137	0.09047	30	3	11	NA	NA	NA	56	5	ImmuneGene	NA	Anti-viral	DevelopmentalGene	NA	NA	Pleiotropic	Pleiotropic	Immune_Non_Pleiotropic	mE_mRNA_AdF_Ecl_30days	0.806667	0.890226	0.8125	0.5	0.13178
FBgn0000147	devo	aurA	CG3068	0.06239	16	2	3	2	1	5	29	23	Background	NA	NA	DevelopmentalGene	NA	NA	Developmental_Non_Pleiotropic	Developmental_Non_Pleiotropic	NA	mE_mRNA_AdM_Ecl_5days	0.772549	0.862991	0.794574	0.541667	0.05787
FBgn0000150	devo	awd	CG2210	0.02381	14	6	2	2	1	NA	93	6	Background	NA	NA	DevelopmentalGene	NA	NA	Developmental_Non_Pleiotropic	Developmental_Non_Pleiotropic	NA	mE_mRNA_AdM_Ecl_5days	0.611456	0.565386	0.493923	0.43059	0.01743
FBgn0000158	plei	bam	CG10422	0.21862	23	3	6	NA	NA	NA	55	20	ImmuneGene	Signaling	Cellular	DevelopmentalGene	NA	NA	Pleiotropic	Pleiotropic	Immune_Non_Pleiotropic	mE_mRNA_AdM_Ecl_5days	0.871429	0.903846	0.833333	NA	0.23944
FBgn0000166	devo	bcd	CG1034	0.10424	14	9	1	1	2	1	13	9	Background	NA	NA	DevelopmentalGene	NA	NA	Developmental_Non_Pleiotropic	Developmental_Non_Pleiotropic	NA	mE_mRNA_AdM_Ecl_5days	0.852968	0.898188	NA	NA	0.06694
FBgn0000173	plei	ben	CG18319	0.00091	23	3	3	2	1	1	7	3	ImmuneGene	Signaling	IMD	DevelopmentalGene	NA	NA	Pleiotropic	Pleiotropic	Immune_Non_Pleiotropic	mE_mRNA_em18-20hr	0.572263	0.508467	0.530667	0.492574	0.00162
FBgn0000181	devo	bic	CG3644	0.02345	3	NA	1	NA	NA	3	2	NA	Background	NA	NA	DevelopmentalGene	NA	NA	Developmental_Non_Pleiotropic	Developmental_Non_Pleiotropic	NA	mE_mRNA_em0-2hr	0.437002	0.574847	0.479943	0.441257	0.02053
FBgn0000182	devo	BicC	CG4824	0.04647	10	3	NA	NA	NA	NA	9	4	Background	NA	NA	DevelopmentalGene	NA	NA	Developmental_Non_Pleiotropic	Developmental_Non_Pleiotropic	NA	mE_mRNA_AdM_Ecl_5days	0.897138	0.899676	0.833333	0.5	0.03856
FBgn0000206	devo	boss	CG8285	0.06052	9	3	2	NA	1	1	2	2	Background	NA	NA	DevelopmentalGene	NA	NA	Developmental_Non_Pleiotropic	Developmental_Non_Pleiotropic	NA	mE_mRNA_P8	0.813333	0.746289	0.833333	0.55	NA
FBgn0000216	devo	Brd	CG3096	0.17677	2	1	NA	NA	NA	NA	NA	6	Background	NA	NA	DevelopmentalGene	NA	NA	Developmental_Non_Pleiotropic	Developmental_Non_Pleiotropic	NA	mE_mRNA_em4-6hr	0.898401	0.815789	0.562745	0.511364	0.24007
FBgn0000221	devo	brn	CG4934	0.07372	10	3	1	3	4	2	NA	1	Background	NA	NA	DevelopmentalGene	NA	NA	Developmental_Non_Pleiotropic	Developmental_Non_Pleiotropic	NA	mE_mRNA_AdM_Ecl_5days	0.668254	0.725564	0.527778	0.125	0.05256
FBgn0000227	devo	Bsg25A	CG12205	0.08697	2	3	2	NA	NA	NA	2	NA	Background	NA	NA	DevelopmentalGene	NA	NA	Developmental_Non_Pleiotropic	Developmental_Non_Pleiotropic	NA	mE_mRNA_em18-20hr	0.962857	0.947368	NA	NA	0.07787
FBgn0000229	plei	bsk	CG5680	0.01076	45	6	3	3	2	2	9	28	ImmuneGene	Signaling	JNK; Wound repair	DevelopmentalGene	embryonic_dev	post_emb_dev	Pleiotropic	Pleiotropic	Pleiotropic	mE_mRNA_em10-12hr	0.648148	0.588394	0.521505	0.656863	0.00586
FBgn0000233	devo	btd	CG12653	0.09035	7	7	NA	1	1	1	1	4	Background	NA	NA	DevelopmentalGene	embryonic_dev	post_emb_dev	Developmental_Non_Pleiotropic	Developmental_Non_Pleiotropic	Developmental_Non_Pleiotropic	mE_mRNA_em22-24hr	0.857692	0.947368	0.583333	NA	NA
FBgn0000239	devo	bur	CG9242	0.02656	4	1	2	1	2	1	7	NA	Background	NA	NA	DevelopmentalGene	NA	NA	Developmental_Non_Pleiotropic	Developmental_Non_Pleiotropic	NA	mE_mRNA_em18-20hr	0.596429	0.729626	0.254386	0.076087	0.02304
FBgn0000244	devo	by	CG9379	0.10369	5	NA	2	NA	NA	NA	1	2	Background	NA	NA	DevelopmentalGene	NA	post_emb_dev	Developmental_Non_Pleiotropic	Developmental_Non_Pleiotropic	NA	mE_mRNA_em16-18hr	0.756118	0.368421	0.566667	0.416667	0.07011
FBgn0000250	plei	cact	CG5848	0.11839	20	2	5	NA	NA	NA	42	17	ImmuneGene	Signaling	Humoral; Phagocytosis	DevelopmentalGene	NA	NA	Pleiotropic	Pleiotropic	Immune_Non_Pleiotropic	mE_mRNA_em18-20hr	0.650459	0.629523	0.497222	0.534173	0.12942
FBgn0000251	plei	cad	CG1759	0.05786	13	2	2	4	2	1	9	NA	ImmuneGene	NA	NA	DevelopmentalGene	embryonic_dev	NA	Pleiotropic	Pleiotropic	Pleiotropic	mE_mRNA_AdM_Ecl_5days	0.829111	0.846909	0.678788	0.607143	0.02063
FBgn0000256	devo	capu	CG3399	0.10009	13	2	2	NA	1	1	8	NA	Background	NA	NA	DevelopmentalGene	NA	NA	Developmental_Non_Pleiotropic	Developmental_Non_Pleiotropic	NA	mE_mRNA_AdM_Ecl_1days	0.761667	0.842105	0.671569	0.5	0.13267
FBgn0000259	devo	CkIIbeta	CG15224	0.06448	10	3	4	NA	1	3	28	1	Background	NA	NA	DevelopmentalGene	NA	NA	Developmental_Non_Pleiotropic	Developmental_Non_Pleiotropic	NA	mE_mRNA_P5	0.385556	0.576461	0.593939	0.425439	0.08974
FBgn0000261	plei	Cat	CG6871	0.03255	12	4	2	2	2	3	4	3	ImmuneGene	NA	NA	DevelopmentalGene	NA	NA	Pleiotropic	Pleiotropic	Immune_Non_Pleiotropic	mE_mRNA_P9-10	0.620242	0.65681	0.58298	0.467431	0.03408
FBgn0000273	devo	Pka-C1	CG4379	0.0001	35	4	4	1	NA	1	14	10	Background	NA	NA	DevelopmentalGene	NA	post_emb_dev	Developmental_Non_Pleiotropic	Developmental_Non_Pleiotropic	NA	mE_mRNA_P8	0.463522	0.546113	0.657658	0.566568	0.0001
FBgn0000276	nonplei	CecA1	CG1365	0.06011	8	NA	2	3	NA	1	NA	NA	ImmuneGene	Effector	IMD	Background	NA	NA	Immune_Non_Pleiotropic	Immune_Non_Pleiotropic	Immune_Non_Pleiotropic	mE_mRNA_P15	0.883085	0.789636	0.654545	0.514069	NA
FBgn0000277	nonplei	CecA2	CG1367	0.05937	4	NA	1	3	NA	1	NA	NA	ImmuneGene	Effector	IMD	Background	NA	NA	Immune_Non_Pleiotropic	Immune_Non_Pleiotropic	Immune_Non_Pleiotropic	mE_mRNA_P15	0.883333	0.822308	0.625	0.693966	NA
FBgn0000279	nonplei	CecC	CG1373	0.0752	3	NA	2	3	NA	1	NA	NA	ImmuneGene	Effector	IMD	Background	NA	NA	Immune_Non_Pleiotropic	Immune_Non_Pleiotropic	Immune_Non_Pleiotropic	mE_mRNA_P15	0.950419	0.847711	0.693939	0.584207	NA
FBgn0000283	devo	Cp190	CG6384	0.07967	4	10	14	1	NA	1	124	2	Background	NA	NA	DevelopmentalGene	NA	NA	Developmental_Non_Pleiotropic	Developmental_Non_Pleiotropic	NA	mE_mRNA_em18-20hr	0.726812	0.805896	0.60596	0.295455	0.01923
FBgn0000286	devo	Cf2	CG11924	0.08011	4	3	6	1	2	1	1	NA	Background	NA	NA	DevelopmentalGene	NA	NA	Developmental_Non_Pleiotropic	Developmental_Non_Pleiotropic	NA	mE_mRNA_AdM_Ecl_5days	0.562222	0.548684	0.395062	0.351852	0.07001
FBgn0000287	devo	salr	CG4881	0.08119	8	1	3	1	1	1	NA	NA	Background	NA	NA	DevelopmentalGene	NA	post_emb_dev	Developmental_Non_Pleiotropic	Developmental_Non_Pleiotropic	NA	mE_mRNA_P5	0.640476	0.896332	0.656863	0.375	0.0665
FBgn0000289	devo	cg	CG8367	0.03839	1	NA	1	1	2	1	11	6	Background	NA	NA	DevelopmentalGene	NA	post_emb_dev	Developmental_Non_Pleiotropic	Developmental_Non_Pleiotropic	NA	mE_mRNA_em18-20hr	0.572381	0.544992	0.565728	0.352041	0.03073
FBgn0000308	devo	chic	CG9553	0.05898	26	1	3	1	1	1	43	8	Background	NA	NA	DevelopmentalGene	embryonic_dev	post_emb_dev	Developmental_Non_Pleiotropic	Developmental_Non_Pleiotropic	Developmental_Non_Pleiotropic	mE_mRNA_P9-10	0.602733	0.424863	0.429664	0.296448	0.0455
FBgn0000317	devo	ck	CG7595	0.00685	13	7	11	NA	NA	NA	9	1	Background	NA	NA	DevelopmentalGene	NA	post_emb_dev	Developmental_Non_Pleiotropic	Developmental_Non_Pleiotropic	NA	mE_mRNA_em10-12hr	0.674242	0.696594	0.533333	0.15	NA
FBgn0000319	devo	Chc	CG9012	0.00757	16	2	11	1	1	3	83	2	Background	NA	NA	DevelopmentalGene	NA	NA	Developmental_Non_Pleiotropic	Developmental_Non_Pleiotropic	NA	mE_mRNA_P9-10	0.454028	0.414691	0.343567	0.362179	0.00535
FBgn0000320	plei	eya	CG9554	0.05014	33	5	4	5	1	1	17	11	ImmuneGene	NA	NA	DevelopmentalGene	NA	post_emb_dev	Pleiotropic	Pleiotropic	Immune_Non_Pleiotropic	mE_mRNA_em22-24hr	0.717204	0.663158	0.616667	0.4	0.03327
FBgn0000330	devo	cm	CG3035	0.01913	6	2	1	NA	NA	NA	NA	4	Background	NA	NA	DevelopmentalGene	NA	NA	Developmental_Non_Pleiotropic	Developmental_Non_Pleiotropic	NA	mE_mRNA_AdM_Ecl_5days	0.537838	0.600877	0.3125	0.25	0.01109
FBgn0000351	devo	cort	CG11330	0.14103	9	2	NA	NA	NA	NA	8	1	Background	NA	NA	DevelopmentalGene	NA	NA	Developmental_Non_Pleiotropic	Developmental_Non_Pleiotropic	NA	mE_mRNA_AdM_Ecl_5days	0.876471	0.910931	0.722222	NA	0.11626
FBgn0000352	devo	cos	CG1708	0.05386	15	10	7	1	3	2	79	3	Background	NA	NA	DevelopmentalGene	NA	post_emb_dev	Developmental_Non_Pleiotropic	Developmental_Non_Pleiotropic	NA	mE_mRNA_em18-20hr	0.723611	0.782726	0.516667	0.57	0.0701
FBgn0000355	devo	Cp15	CG6519	0.40052	NA	NA	NA	NA	NA	NA	NA	NA	Background	NA	NA	DevelopmentalGene	NA	NA	Developmental_Non_Pleiotropic	Developmental_Non_Pleiotropic	NA	mE_mRNA_AdF_Ecl_1days	0.917613	0.874395	0.833333	NA	0.27583
FBgn0000356	devo	Cp16	CG6533	0.22121	1	NA	NA	NA	NA	NA	NA	1	Background	NA	NA	DevelopmentalGene	NA	NA	Developmental_Non_Pleiotropic	Developmental_Non_Pleiotropic	NA	mE_mRNA_AdF_Ecl_1days	0.923369	0.858264	NA	0.75	0.30018
FBgn0000358	devo	Cp19	CG6524	0.14472	NA	NA	NA	NA	NA	NA	NA	NA	Background	NA	NA	DevelopmentalGene	NA	NA	Developmental_Non_Pleiotropic	Developmental_Non_Pleiotropic	NA	mE_mRNA_AdF_Ecl_1days	0.921434	0.875244	0.833333	NA	0.11894
FBgn0000359	devo	Cp36	CG1478	0.09285	3	2	1	NA	NA	NA	NA	NA	Background	NA	NA	DevelopmentalGene	NA	NA	Developmental_Non_Pleiotropic	Developmental_Non_Pleiotropic	NA	mE_mRNA_AdF_Ecl_1days	0.923122	0.895183	0.833333	0.75	0.04432
FBgn0000370	devo	crc	CG8669	0.16471	12	4	2	1	2	1	7	2	Background	NA	NA	DevelopmentalGene	NA	NA	Developmental_Non_Pleiotropic	Developmental_Non_Pleiotropic	NA	mE_mRNA_P8	0.442381	0.520918	0.36413	0.227654	NA
FBgn0000376	devo	crm	CG2714	0.10288	NA	1	NA	NA	1	1	NA	3	Background	NA	NA	DevelopmentalGene	NA	NA	Developmental_Non_Pleiotropic	Developmental_Non_Pleiotropic	NA	mE_mRNA_AdM_Ecl_5days	0.785069	0.830175	0.551282	0.416667	0.09579
FBgn0000384	devo	cta	CG17678	0.06629	9	1	2	2	4	2	2	1	Background	NA	NA	DevelopmentalGene	embryonic_dev	NA	Developmental_Non_Pleiotropic	Developmental_Non_Pleiotropic	Developmental_Non_Pleiotropic	mE_mRNA_AdM_Ecl_5days	0.6	0.828947	0.296296	0.458333	0.05832
FBgn0000392	devo	cup	CG11181	0.11056	12	1	8	1	1	2	55	8	Background	NA	NA	DevelopmentalGene	NA	NA	Developmental_Non_Pleiotropic	Developmental_Non_Pleiotropic	NA	mE_mRNA_AdM_Ecl_5days	0.818502	0.83826	0.802682	0.454545	0.08988
FBgn0000394	devo	cv	CG12410	0.05563	9	1	1	1	NA	1	NA	1	Background	NA	NA	DevelopmentalGene	NA	post_emb_dev	Developmental_Non_Pleiotropic	Developmental_Non_Pleiotropic	NA	mE_mRNA_em0-2hr	0.527273	0.499203	0.452381	0.57	0.02576
FBgn0000395	devo	cv-2	CG15671	0.08641	4	4	1	NA	NA	NA	4	4	Background	NA	NA	DevelopmentalGene	NA	post_emb_dev	Developmental_Non_Pleiotropic	Developmental_Non_Pleiotropic	NA	mE_mRNA_em22-24hr	0.615278	0.502924	0.37037	0.5625	0.06648
FBgn0000405	devo	CycB	CG3510	0.09287	11	1	6	2	3	4	19	21	Background	NA	NA	DevelopmentalGene	NA	NA	Developmental_Non_Pleiotropic	Developmental_Non_Pleiotropic	NA	mE_mRNA_AdM_Ecl_5days	0.820692	0.89866	0.692982	0.558824	NA
FBgn0000411	devo	D	CG5893	0.04673	19	10	3	3	1	2	23	6	Background	NA	NA	DevelopmentalGene	NA	post_emb_dev	Developmental_Non_Pleiotropic	Developmental_Non_Pleiotropic	NA	mE_mRNA_em18-20hr	0.832281	0.701754	0.702899	0.375	0.02831
FBgn0000422	plei	Ddc	CG10697	0.04004	13	2	NA	NA	NA	NA	NA	NA	ImmuneGene	Effector	Wound repair; PO-Melanization; ROS	DevelopmentalGene	NA	NA	Pleiotropic	Pleiotropic	Immune_Non_Pleiotropic	mE_mRNA_L3_PS3-6	0.881308	0.673396	0.82769	0.5	0.03031
FBgn0000427	devo	2022-12-01	CG2175	0.16338	3	NA	1	NA	NA	NA	NA	1	Background	NA	NA	DevelopmentalGene	NA	NA	Developmental_Non_Pleiotropic	Developmental_Non_Pleiotropic	NA	mE_mRNA_AdF_Ecl_30days	0.928165	0.882551	NA	0.75	0.23003
FBgn0000439	devo	Dfd	CG2189	0.05676	12	7	3	1	3	1	6	25	Background	NA	NA	DevelopmentalGene	NA	NA	Developmental_Non_Pleiotropic	Developmental_Non_Pleiotropic	NA	mE_mRNA_em4-6hr	0.693333	0.707237	0.666667	0.75	0.04941
FBgn0000448	devo	Hr3	CG33183	0.07845	5	4	2	NA	NA	NA	7	1	Background	NA	NA	DevelopmentalGene	NA	NA	Developmental_Non_Pleiotropic	Developmental_Non_Pleiotropic	NA	mE_mRNA_em10-12hr	0.840476	0.691729	0.474359	0.441176	0.12592
FBgn0000449	devo	dib	CG12028	0.07866	8	1	1	NA	NA	NA	NA	NA	Background	NA	NA	DevelopmentalGene	embryonic_dev	NA	Developmental_Non_Pleiotropic	Developmental_Non_Pleiotropic	Developmental_Non_Pleiotropic	mE_mRNA_em22-24hr	0.913675	NA	0.833333	NA	0.07219
FBgn0000451	devo	ect	CG6611	0.07805	1	1	2	NA	NA	NA	NA	NA	Background	NA	NA	DevelopmentalGene	NA	NA	Developmental_Non_Pleiotropic	Developmental_Non_Pleiotropic	NA	mE_mRNA_P6	0.90715	0.637427	0.452381	0.636236	0.07352
FBgn0000459	devo	disco	CG9908	0.114	11	2	1	NA	NA	NA	12	NA	Background	NA	NA	DevelopmentalGene	NA	NA	Developmental_Non_Pleiotropic	Developmental_Non_Pleiotropic	NA	mE_mRNA_em6-8hr	0.691304	0.588517	0.518519	0.4375	NA
FBgn0000463	devo	Dl	CG3619	0.05253	47	7	17	2	1	1	20	133	Background	NA	NA	DevelopmentalGene	NA	post_emb_dev	Developmental_Non_Pleiotropic	Developmental_Non_Pleiotropic	NA	mE_mRNA_em22-24hr	0.852597	0.86038	0.666667	0.25	0.04093
FBgn0000464	devo	Lar	CG10443	0.01366	26	3	4	2	1	NA	21	21	Background	NA	NA	DevelopmentalGene	NA	NA	Developmental_Non_Pleiotropic	Developmental_Non_Pleiotropic	NA	mE_mRNA_P5	0.526984	0.628183	0.693333	0.691558	0.00803
FBgn0000477	devo	DNaseII	CG7780	0.06889	2	3	NA	1	1	NA	NA	3	Background	NA	NA	DevelopmentalGene	NA	NA	Developmental_Non_Pleiotropic	Developmental_Non_Pleiotropic	NA	mE_mRNA_em4-6hr	0.567333	0.614871	0.634774	0.643519	0.07563
FBgn0000479	devo	dnc	CG32498	0.09254	36	1	2	2	1	1	NA	12	Background	NA	NA	DevelopmentalGene	NA	NA	Developmental_Non_Pleiotropic	Developmental_Non_Pleiotropic	NA	mE_mRNA_AdM_Ecl_30days	0.563333	0.582456	0.65625	0.575	0.081
FBgn0000482	devo	dor	CG3093	0.0701	20	2	6	5	1	2	10	2	Background	NA	NA	DevelopmentalGene	NA	NA	Developmental_Non_Pleiotropic	Developmental_Non_Pleiotropic	NA	mE_mRNA_em4-6hr	0.536905	0.556391	0.5	0.178571	0.04918
FBgn0000490	plei	dpp	CG9885	0.12456	119	14	9	3	1	1	19	87	ImmuneGene	Signaling	Humoral; Cellular	DevelopmentalGene	embryonic_dev	post_emb_dev	Pleiotropic	Pleiotropic	Pleiotropic	mE_mRNA_em22-24hr	0.666667	0.521053	0.666667	0.46875	0.04431
FBgn0000492	devo	Dr	CG1897	0.0769	20	1	1	1	2	1	2	1	Background	NA	NA	DevelopmentalGene	embryonic_dev	post_emb_dev	Developmental_Non_Pleiotropic	Developmental_Non_Pleiotropic	Developmental_Non_Pleiotropic	mE_mRNA_em4-6hr	0.734343	0.582707	0.654762	0.567308	0.07048
FBgn0000524	devo	dx	CG3929	0.04081	14	5	1	2	1	1	12	26	Background	NA	NA	DevelopmentalGene	NA	NA	Developmental_Non_Pleiotropic	Developmental_Non_Pleiotropic	NA	mE_mRNA_AdM_Ecl_5days	0.772222	0.843588	0.5	0.383333	0.02978
FBgn0000527	devo	e	CG3331	0.02333	15	6	1	NA	2	1	3	1	Background	NA	NA	DevelopmentalGene	NA	NA	Developmental_Non_Pleiotropic	Developmental_Non_Pleiotropic	NA	mE_mRNA_P9-10	0.940022	0.692521	0.824786	0.28125	0.01122
FBgn0000529	devo	bsh	CG10604	0.14402	1	NA	2	1	3	1	4	NA	Background	NA	NA	DevelopmentalGene	NA	NA	Developmental_Non_Pleiotropic	Developmental_Non_Pleiotropic	NA	mE_mRNA_P15	0.8	0.736842	0.766667	0.666667	0.11901
FBgn0000533	plei	ea	CG4920	0.06081	18	9	2	1	1	1	10	7	ImmuneGene	Signaling	Humoral	DevelopmentalGene	embryonic_dev	NA	Pleiotropic	Pleiotropic	Pleiotropic	mE_mRNA_AdM_Ecl_5days	0.712222	0.676692	0.6	0.583333	0.04318
FBgn0000536	devo	eas	CG3525	0.13041	13	2	1	NA	NA	NA	NA	22	Background	NA	NA	DevelopmentalGene	NA	NA	Developmental_Non_Pleiotropic	Developmental_Non_Pleiotropic	NA	mE_mRNA_em20-22hr	0.4	0.47995	0.533333	0.222222	0.10803
FBgn0000542	devo	ec	CG2904	0.06297	5	5	NA	NA	NA	NA	4	5	Background	NA	NA	DevelopmentalGene	NA	NA	Developmental_Non_Pleiotropic	Developmental_Non_Pleiotropic	NA	mE_mRNA_em4-6hr	0.638406	0.657895	0.651515	0.652778	0.07294
FBgn0000543	plei	ecd	CG5714	0.05415	18	2	1	NA	NA	1	9	2	ImmuneGene	Signaling	Encapsulation	DevelopmentalGene	embryonic_dev	NA	Pleiotropic	Pleiotropic	Pleiotropic	mE_mRNA_P5	0.526667	0.592593	0.44	0.276316	0.04234
FBgn0000546	plei	EcR	CG1765	0.08411	67	20	12	9	7	2	77	22	ImmuneGene	NA	NA	DevelopmentalGene	embryonic_dev	post_emb_dev	Pleiotropic	Pleiotropic	Pleiotropic	mE_mRNA_L3_PS1-2	0.582609	0.575188	0.348485	0.617647	0.11045
FBgn0000547	devo	ed	CG12676	0.03209	38	3	11	NA	NA	NA	21	18	Background	NA	NA	DevelopmentalGene	embryonic_dev	post_emb_dev	Developmental_Non_Pleiotropic	Developmental_Non_Pleiotropic	Developmental_Non_Pleiotropic	mE_mRNA_em6-8hr	0.65012	0.765107	0.59204	0.302632	0.03387
FBgn0000552	devo	Edg84A	CG2345	0.16243	1	3	1	NA	NA	1	NA	NA	Background	NA	NA	DevelopmentalGene	NA	NA	Developmental_Non_Pleiotropic	Developmental_Non_Pleiotropic	NA	mE_mRNA_P15	0.964103	NA	NA	0.75	0.18448
FBgn0000560	devo	eg	CG7383	0.08	2	NA	NA	NA	1	NA	NA	2	Background	NA	NA	DevelopmentalGene	NA	NA	Developmental_Non_Pleiotropic	Developmental_Non_Pleiotropic	NA	mE_mRNA_P6	0.827778	0.947368	0.833333	0.75	NA
FBgn0000562	devo	egl	CG4051	0.03489	19	2	NA	NA	NA	NA	6	2	Background	NA	NA	DevelopmentalGene	NA	post_emb_dev	Developmental_Non_Pleiotropic	Developmental_Non_Pleiotropic	NA	mE_mRNA_AdM_Ecl_5days	0.615758	0.617729	0.397436	0.483333	0.02817
FBgn0000567	devo	Eip74EF	CG32180	0.1885	6	1	2	2	1	1	NA	NA	Background	NA	NA	DevelopmentalGene	NA	post_emb_dev	Developmental_Non_Pleiotropic	Developmental_Non_Pleiotropic	NA	mE_mRNA_P6	0.81129	0.480263	0.447222	0.115854	0.31735
FBgn0000568	devo	Eip75B	CG8127	0.04323	7	4	1	6	7	2	4	2	Background	NA	NA	DevelopmentalGene	NA	NA	Developmental_Non_Pleiotropic	Developmental_Non_Pleiotropic	NA	mE_mRNA_P6	0.782648	0.473684	0.63242	0.467857	NA
FBgn0000576	devo	ems	CG2988	0.0591	16	2	1	2	3	1	4	1	Background	NA	NA	DevelopmentalGene	NA	NA	Developmental_Non_Pleiotropic	Developmental_Non_Pleiotropic	NA	mE_mRNA_em4-6hr	0.784167	0.614035	0.716216	0.4	0.04685
FBgn0000577	devo	en	CG9015	0.04555	35	4	2	2	1	2	15	7	Background	NA	NA	DevelopmentalGene	NA	post_emb_dev	Developmental_Non_Pleiotropic	Developmental_Non_Pleiotropic	NA	mE_mRNA_em4-6hr	0.82197	0.657895	0.731884	0.583333	0.0361
FBgn0000591	devo	E(spl)m8-HLH	CG8365	0.09761	5	4	NA	4	2	1	29	4	Background	NA	NA	DevelopmentalGene	NA	NA	Developmental_Non_Pleiotropic	Developmental_Non_Pleiotropic	NA	mE_mRNA_em4-6hr	0.881992	NA	0.637931	0.375	0.07688
FBgn0000611	devo	exd	CG8933	0.00261	10	13	9	NA	NA	NA	43	NA	Background	NA	NA	DevelopmentalGene	NA	NA	Developmental_Non_Pleiotropic	Developmental_Non_Pleiotropic	NA	mE_mRNA_em22-24hr	0.498519	0.587135	0.479167	0.338889	0.00194
FBgn0000615	devo	exu	CG8994	0.12248	14	3	6	NA	NA	NA	11	2	Background	NA	NA	DevelopmentalGene	NA	NA	Developmental_Non_Pleiotropic	Developmental_Non_Pleiotropic	NA	mE_mRNA_AdM_Ecl_30days	0.733452	0.905553	0.826034	0.496667	NA
FBgn0000617	devo	e(y)1	CG6474	0.05525	5	3	16	2	2	2	61	1	Background	NA	NA	DevelopmentalGene	NA	NA	Developmental_Non_Pleiotropic	Developmental_Non_Pleiotropic	NA	mE_mRNA_em18-20hr	0.665248	0.659919	0.488095	0.346154	0.04892
FBgn0000625	devo	eyg	CG10488	0.06068	9	2	2	NA	NA	NA	2	11	Background	NA	NA	DevelopmentalGene	NA	NA	Developmental_Non_Pleiotropic	Developmental_Non_Pleiotropic	NA	mE_mRNA_em6-8hr	0.754545	0.684211	0.583333	0.73	0.04657
FBgn0000629	devo	E(z)	CG6502	0.03032	13	11	8	NA	NA	NA	60	39	Background	NA	NA	DevelopmentalGene	NA	NA	Developmental_Non_Pleiotropic	Developmental_Non_Pleiotropic	NA	mE_mRNA_em22-24hr	0.656667	0.752632	0.491667	0.09375	0.02513
FBgn0000635	devo	Fas2	CG3665	0.05445	34	1	18	3	1	2	12	16	Background	NA	NA	DevelopmentalGene	NA	post_emb_dev	Developmental_Non_Pleiotropic	Developmental_Non_Pleiotropic	NA	mE_mRNA_em10-12hr	0.648444	0.391447	0.549242	0.540816	0.03658
FBgn0000662	devo	fl(2)d	CG6315	0.08155	8	1	9	2	NA	1	19	1	Background	NA	NA	DevelopmentalGene	NA	NA	Developmental_Non_Pleiotropic	Developmental_Non_Pleiotropic	NA	mE_mRNA_em18-20hr	0.598431	0.662651	0.463889	0.164894	0.09583
FBgn0000667	devo	Actn	CG4376	0.01037	4	3	3	NA	NA	NA	37	3	Background	NA	NA	DevelopmentalGene	NA	NA	Developmental_Non_Pleiotropic	Developmental_Non_Pleiotropic	NA	mE_mRNA_L3_PS7-9	0.752598	0.813114	0.607612	0.544393	NA
FBgn0000719	devo	fog	CG9559	0.25526	23	2	2	NA	NA	NA	NA	13	Background	NA	NA	DevelopmentalGene	embryonic_dev	post_emb_dev	Developmental_Non_Pleiotropic	Developmental_Non_Pleiotropic	Developmental_Non_Pleiotropic	mE_mRNA_AdM_Ecl_5days	0.533333	0.684211	0.518519	0.446429	0.30092
FBgn0000723	devo	FER	CG8874	0.04197	5	2	3	5	2	1	NA	1	Background	NA	NA	DevelopmentalGene	embryonic_dev	NA	Developmental_Non_Pleiotropic	Developmental_Non_Pleiotropic	Developmental_Non_Pleiotropic	mE_mRNA_P8	0.427778	0.530892	0.453704	0.416667	0.04962
FBgn0000808	devo	gd	CG1505	0.0774	15	6	2	NA	NA	NA	3	1	Background	NA	NA	DevelopmentalGene	embryonic_dev	NA	Developmental_Non_Pleiotropic	Developmental_Non_Pleiotropic	Developmental_Non_Pleiotropic	mE_mRNA_AdM_Ecl_5days	0.916667	0.894737	0.833333	NA	0.07332
FBgn0000826	devo	png	CG11420	0.07048	4	3	2	NA	NA	NA	21	10	Background	NA	NA	DevelopmentalGene	NA	NA	Developmental_Non_Pleiotropic	Developmental_Non_Pleiotropic	NA	mE_mRNA_AdM_Ecl_5days	0.915339	0.892879	0.666667	0.714286	NA
FBgn0000928	devo	fs(1)Yb	CG2706	0.31157	5	NA	2	2	NA	NA	6	2	Background	NA	NA	DevelopmentalGene	NA	NA	Developmental_Non_Pleiotropic	Developmental_Non_Pleiotropic	NA	mE_mRNA_AdM_Ecl_30days	0.533333	0.907895	0.833333	0.5	NA
FBgn0000996	devo	dup	CG8171	0.08067	8	NA	3	5	2	1	18	8	Background	NA	NA	DevelopmentalGene	NA	NA	Developmental_Non_Pleiotropic	Developmental_Non_Pleiotropic	NA	mE_mRNA_em22-24hr	0.730519	0.876035	0.52381	0.208333	0.0632
FBgn0001075	devo	ft	CG3352	0.04834	49	3	3	1	2	NA	56	41	Background	NA	NA	DevelopmentalGene	NA	post_emb_dev	Developmental_Non_Pleiotropic	Developmental_Non_Pleiotropic	NA	mE_mRNA_em4-6hr	0.773469	0.894737	0.692982	0.375	0.03593
FBgn0001077	devo	ftz	CG2047	0.11057	17	3	NA	2	2	1	17	26	Background	NA	NA	DevelopmentalGene	NA	NA	Developmental_Non_Pleiotropic	Developmental_Non_Pleiotropic	NA	mE_mRNA_em18-20hr	0.946599	0.894737	0.833333	NA	0.11368
FBgn0001078	devo	ftz-f1	CG4059	0.11539	19	8	2	3	3	1	15	8	Background	NA	NA	DevelopmentalGene	NA	post_emb_dev	Developmental_Non_Pleiotropic	Developmental_Non_Pleiotropic	NA	mE_mRNA_em14-16hr	0.878652	0.700159	0.5	0.5	NA
FBgn0001083	devo	fw	CG1500	0.0383	6	1	1	NA	NA	NA	1	2	Background	NA	NA	DevelopmentalGene	NA	post_emb_dev	Developmental_Non_Pleiotropic	Developmental_Non_Pleiotropic	NA	mE_mRNA_P6	0.827513	0.745614	0.645833	0.5	0.03268
FBgn0001084	devo	fy	CG13396	0.04493	3	NA	NA	NA	NA	NA	4	5	Background	NA	NA	DevelopmentalGene	NA	post_emb_dev	Developmental_Non_Pleiotropic	Developmental_Non_Pleiotropic	NA	mE_mRNA_AdM_Ecl_5days	0.628889	0.833333	0.541667	0.5625	0.02756
FBgn0001086	devo	fzy	CG4274	0.03053	14	1	8	NA	NA	NA	9	3	Background	NA	NA	DevelopmentalGene	NA	NA	Developmental_Non_Pleiotropic	Developmental_Non_Pleiotropic	NA	mE_mRNA_em22-24hr	0.829945	0.883772	0.699275	0.55	0.02395
FBgn0001087	devo	g	CG10986	0.06142	11	1	3	7	NA	4	2	8	Background	NA	NA	DevelopmentalGene	NA	NA	Developmental_Non_Pleiotropic	Developmental_Non_Pleiotropic	NA	mE_mRNA_AdM_Ecl_5days	0.673333	0.584987	0.387387	0.386364	0.08808
FBgn0001090	devo	bnb	CG7088	0.14904	2	1	1	NA	NA	NA	1	NA	Background	NA	NA	DevelopmentalGene	NA	NA	Developmental_Non_Pleiotropic	Developmental_Non_Pleiotropic	NA	mE_mRNA_P5	0.936551	0.66532	0.566784	0.551396	0.11639
FBgn0001104	devo	Galphai	CG10060	0.00995	12	3	5	1	3	1	27	4	Background	NA	NA	DevelopmentalGene	NA	NA	Developmental_Non_Pleiotropic	Developmental_Non_Pleiotropic	NA	mE_mRNA_em18-20hr	0.70393	0.82371	0.390351	0.581818	0.0138
FBgn0001105	devo	Gbeta13F	CG10545	0.00245	10	1	2	NA	NA	NA	2	NA	Background	NA	NA	DevelopmentalGene	embryonic_dev	NA	Developmental_Non_Pleiotropic	Developmental_Non_Pleiotropic	Developmental_Non_Pleiotropic	mE_mRNA_em0-2hr	0.488889	0.395586	0.600671	0.563053	0.00323
FBgn0001108	plei	DCTN1-p150	CG9206	0.03562	29	5	11	NA	NA	NA	29	47	ImmuneGene	Signaling	Encapsulation	DevelopmentalGene	NA	NA	Pleiotropic	Pleiotropic	Immune_Non_Pleiotropic	mE_mRNA_AdM_Ecl_5days	0.647273	0.638298	0.406667	0.166667	0.03634
FBgn0001114	devo	Glt	CG9280	0.13043	3	NA	2	NA	NA	NA	39	NA	Background	NA	NA	DevelopmentalGene	NA	NA	Developmental_Non_Pleiotropic	Developmental_Non_Pleiotropic	NA	mE_mRNA_em16-18hr	0.715125	0.607113	0.797328	0.487323	0.18379
FBgn0001122	devo	Galphao	CG2204	0.03025	13	2	2	1	3	1	28	9	Background	NA	NA	DevelopmentalGene	NA	post_emb_dev	Developmental_Non_Pleiotropic	Developmental_Non_Pleiotropic	NA	mE_mRNA_em20-22hr	0.631624	0.64897	0.75	0.69697	0.05566
FBgn0001123	devo	Galphas	CG2835	0.01064	11	NA	4	3	3	1	NA	2	Background	NA	NA	DevelopmentalGene	NA	post_emb_dev	Developmental_Non_Pleiotropic	Developmental_Non_Pleiotropic	NA	mE_mRNA_em10-12hr	0.570968	0.464115	0.356061	0.438525	0.03211
FBgn0001125	devo	Got2	CG4233	0.07244	5	3	2	1	1	1	NA	NA	Background	NA	NA	DevelopmentalGene	NA	NA	Developmental_Non_Pleiotropic	Developmental_Non_Pleiotropic	NA	mE_mRNA_L2	0.652757	0.520958	0.724206	0.611702	NA
FBgn0001133	devo	grau	CG33133	0.02959	6	1	NA	NA	NA	NA	1	3	Background	NA	NA	DevelopmentalGene	NA	NA	Developmental_Non_Pleiotropic	Developmental_Non_Pleiotropic	NA	mE_mRNA_AdM_Ecl_5days	0.522523	0.597523	0.470588	0.193182	0.01921
FBgn0001137	devo	grk	CG17610	0.25008	26	3	1	1	1	NA	6	8	Background	NA	NA	DevelopmentalGene	NA	post_emb_dev	Developmental_Non_Pleiotropic	Developmental_Non_Pleiotropic	NA	mE_mRNA_P8	0.639286	0.494361	0.794118	0.55	NA
FBgn0001142	devo	Gs1	CG2718	0.02654	5	1	2	NA	NA	NA	9	NA	Background	NA	NA	DevelopmentalGene	NA	NA	Developmental_Non_Pleiotropic	Developmental_Non_Pleiotropic	NA	mE_mRNA_P9-10	0.762742	0.557397	0.612438	0.673497	0.02902
FBgn0001145	devo	Gs2	CG1743	0.02149	4	2	1	NA	NA	NA	1	NA	Background	NA	NA	DevelopmentalGene	NA	NA	Developmental_Non_Pleiotropic	Developmental_Non_Pleiotropic	NA	mE_mRNA_L3_PS7-9	0.716992	0.582179	0.714672	0.554762	0.02937
FBgn0001147	devo	gsb-n	CG2692	0.02032	2	1	NA	NA	NA	NA	1	NA	Background	NA	NA	DevelopmentalGene	NA	NA	Developmental_Non_Pleiotropic	Developmental_Non_Pleiotropic	NA	mE_mRNA_em4-6hr	0.835294	0.894737	0.5	NA	0.02056
FBgn0001148	devo	gsb	CG3388	0.04198	8	1	2	NA	NA	NA	1	3	Background	NA	NA	DevelopmentalGene	NA	NA	Developmental_Non_Pleiotropic	Developmental_Non_Pleiotropic	NA	mE_mRNA_em22-24hr	0.902033	NA	0.666667	NA	0.01165
FBgn0001150	devo	gt	CG7952	0.06212	15	5	2	NA	1	1	11	3	Background	NA	NA	DevelopmentalGene	NA	NA	Developmental_Non_Pleiotropic	Developmental_Non_Pleiotropic	NA	mE_mRNA_em18-20hr	0.92381	0.694737	0.666667	0.5	NA
FBgn0001168	devo	h	CG6494	0.03364	24	6	NA	4	2	1	20	15	Background	NA	NA	DevelopmentalGene	NA	NA	Developmental_Non_Pleiotropic	Developmental_Non_Pleiotropic	NA	mE_mRNA_em16-18hr	0.617708	0.543034	0.398649	0.560606	0.03189
FBgn0001169	devo	H	CG5460	0.16756	13	3	2	NA	NA	NA	37	175	Background	NA	NA	DevelopmentalGene	NA	post_emb_dev	Developmental_Non_Pleiotropic	Developmental_Non_Pleiotropic	NA	mE_mRNA_em18-20hr	0.7	0.831437	0.514706	0.145833	0.14819
FBgn0001180	devo	hb	CG9786	0.05075	23	7	1	3	2	NA	4	13	Background	NA	NA	DevelopmentalGene	NA	NA	Developmental_Non_Pleiotropic	Developmental_Non_Pleiotropic	NA	mE_mRNA_em18-20hr	0.844068	0.866029	0.833333	0.75	0.04172
FBgn0001189	devo	hfw	CG3095	0.08933	NA	1	NA	NA	NA	NA	NA	NA	Background	NA	NA	DevelopmentalGene	NA	NA	Developmental_Non_Pleiotropic	Developmental_Non_Pleiotropic	NA	mE_mRNA_P5	0.45614	0.390093	0.403704	0.316667	NA
FBgn0001197	devo	His2Av	CG5499	0.00628	3	NA	7	2	1	1	22	2	Background	NA	NA	DevelopmentalGene	NA	NA	Developmental_Non_Pleiotropic	Developmental_Non_Pleiotropic	NA	mE_mRNA_em22-24hr	0.725715	0.836364	0.573951	0.254098	0.00722
FBgn0001202	devo	hook	CG10653	0.03379	4	1	2	2	2	2	3	2	Background	NA	NA	DevelopmentalGene	NA	NA	Developmental_Non_Pleiotropic	Developmental_Non_Pleiotropic	NA	mE_mRNA_em18-20hr	0.43	0.508772	0.303922	0.238095	0.02223
FBgn0001215	devo	Hrb98DE	CG9983	0.04321	6	3	6	3	4	2	17	5	Background	NA	NA	DevelopmentalGene	NA	NA	Developmental_Non_Pleiotropic	Developmental_Non_Pleiotropic	NA	mE_mRNA_em22-24hr	0.680364	0.632549	0.565068	0.462567	NA
FBgn0001220	devo	Hsc70-5	CG8542	0.02769	4	1	2	4	7	2	7	4	Background	NA	NA	DevelopmentalGene	NA	NA	Developmental_Non_Pleiotropic	Developmental_Non_Pleiotropic	NA	mE_mRNA_em8-10hr	0.557556	0.600668	0.625344	0.291045	0.01943
FBgn0001223	devo	Hsp22	CG4460	0.06117	7	3	1	NA	NA	NA	13	NA	Background	NA	NA	DevelopmentalGene	NA	NA	Developmental_Non_Pleiotropic	Developmental_Non_Pleiotropic	NA	mE_mRNA_P6	0.881481	0.797397	0.526667	0.494792	NA
FBgn0001225	devo	Hsp26	CG4183	0.09367	6	3	1	NA	NA	NA	39	NA	Background	NA	NA	DevelopmentalGene	NA	NA	Developmental_Non_Pleiotropic	Developmental_Non_Pleiotropic	NA	mE_mRNA_AdM_Ecl_5days	0.761651	0.842648	0.675455	0.326923	0.08008
FBgn0001226	devo	Hsp27	CG4466	0.0636	8	3	2	NA	NA	NA	13	1	Background	NA	NA	DevelopmentalGene	NA	NA	Developmental_Non_Pleiotropic	Developmental_Non_Pleiotropic	NA	mE_mRNA_P15	0.804937	0.887999	0.408621	0.369123	0.0597
FBgn0001230	devo	Hsp68	CG5436	0.03058	4	1	1	5	7	4	4	NA	Background	NA	NA	DevelopmentalGene	NA	NA	Developmental_Non_Pleiotropic	Developmental_Non_Pleiotropic	NA	mE_mRNA_P15	0.836918	0.759747	0.734615	0.39	NA
FBgn0001233	devo	Hsp83	CG1242	0.01155	14	1	8	3	3	6	37	2	Background	NA	NA	DevelopmentalGene	NA	NA	Developmental_Non_Pleiotropic	Developmental_Non_Pleiotropic	NA	mE_mRNA_AdM_Ecl_5days	0.637157	0.763513	0.351276	0.198276	0.00906
FBgn0001235	devo	hth	CG17117	0.07842	31	8	11	NA	NA	NA	11	2	Background	NA	NA	DevelopmentalGene	NA	post_emb_dev	Developmental_Non_Pleiotropic	Developmental_Non_Pleiotropic	NA	mE_mRNA_em22-24hr	0.633333	0.592105	0.491228	0.542553	0.0001
FBgn0001247	plei	Ide	CG5517	0.04019	13	NA	4	2	NA	1	NA	2	ImmuneGene	NA	NA	DevelopmentalGene	NA	NA	Pleiotropic	Pleiotropic	Immune_Non_Pleiotropic	mE_mRNA_P8	0.303333	0.412829	0.461111	0.387931	0.02514
FBgn0001250	devo	if	CG9623	0.09175	33	3	9	NA	NA	NA	4	33	ImmuneGene	NA	NA	DevelopmentalGene	NA	post_emb_dev	Pleiotropic	Developmental_Non_Pleiotropic	NA	mE_mRNA_em16-18hr	0.766667	0.589474	0.566667	0.4	0.07663
FBgn0001253	devo	ImpE1	CG32356	0.16441	1	1	1	NA	NA	NA	NA	NA	Background	NA	NA	DevelopmentalGene	NA	post_emb_dev	Developmental_Non_Pleiotropic	Developmental_Non_Pleiotropic	NA	mE_mRNA_em12-14hr	0.857088	0.605263	0.644689	0.289634	0.1644
FBgn0001255	devo	ImpE3	CG2723	0.07979	1	NA	2	NA	NA	NA	NA	NA	Background	NA	NA	DevelopmentalGene	NA	post_emb_dev	Developmental_Non_Pleiotropic	Developmental_Non_Pleiotropic	NA	mE_mRNA_P9-10	0.92284	0.842105	0.630435	0.52381	NA
FBgn0001257	devo	ImpL2	CG15009	0.09205	8	7	1	3	1	2	18	1	Background	NA	NA	DevelopmentalGene	NA	NA	Developmental_Non_Pleiotropic	Developmental_Non_Pleiotropic	NA	mE_mRNA_em22-24hr	0.767471	0.680517	0.589744	0.231481	0.06355
FBgn0001269	devo	inv	CG17835	0.07866	6	NA	NA	2	1	2	1	1	Background	NA	NA	DevelopmentalGene	NA	post_emb_dev	Developmental_Non_Pleiotropic	Developmental_Non_Pleiotropic	NA	mE_mRNA_em6-8hr	0.707407	0.789474	0.690476	0.5	0.05052
FBgn0001276	devo	ix	CG13201	0.01176	7	1	1	NA	NA	NA	29	1	Background	NA	NA	DevelopmentalGene	NA	post_emb_dev	Developmental_Non_Pleiotropic	Developmental_Non_Pleiotropic	NA	mE_mRNA_em18-20hr	0.662346	0.692982	0.411765	0.308824	0.01381
FBgn0001280	devo	janA	CG7933	0.09858	NA	NA	NA	1	1	1	NA	NA	Background	NA	NA	DevelopmentalGene	NA	NA	Developmental_Non_Pleiotropic	Developmental_Non_Pleiotropic	NA	mE_mRNA_em22-24hr	0.668927	0.800326	0.615207	0.215686	0.03232
FBgn0001281	devo	janB	CG7931	0.146	NA	NA	NA	1	1	1	1	NA	Background	NA	NA	DevelopmentalGene	NA	NA	Developmental_Non_Pleiotropic	Developmental_Non_Pleiotropic	NA	mE_mRNA_AdM_Ecl_30days	0.836869	0.934547	0.824484	0.676948	NA
FBgn0001297	plei	kay	CG33956	0.15502	24	9	5	1	2	1	12	33	ImmuneGene	Signaling	IMD; JNK; Wound repair	DevelopmentalGene	embryonic_dev	post_emb_dev	Pleiotropic	Pleiotropic	Pleiotropic	mE_mRNA_L3_PS7-9	0.55122	0.597895	0.514184	0.235294	0.14445
FBgn0001308	devo	Khc	CG7765	0.0168	34	7	5	5	4	2	35	5	Background	NA	NA	DevelopmentalGene	NA	NA	Developmental_Non_Pleiotropic	Developmental_Non_Pleiotropic	NA	mE_mRNA_AdM_Ecl_5days	0.520062	0.591142	0.416667	0.245098	0.01125
FBgn0001311	plei	kkv	CG2666	0.02178	14	3	3	1	1	2	NA	NA	ImmuneGene	Effector	Wound repair	DevelopmentalGene	embryonic_dev	NA	Pleiotropic	Pleiotropic	Pleiotropic	mE_mRNA_P15	0.792525	0.861842	0.689922	0.652174	NA
FBgn0001319	plei	kn	CG10197	0.02614	23	NA	NA	1	1	1	6	14	ImmuneGene	Signaling	Cellular	DevelopmentalGene	NA	post_emb_dev	Pleiotropic	Pleiotropic	Immune_Non_Pleiotropic	mE_mRNA_em10-12hr	0.713333	0.631579	0.72619	0.613636	0.00556
FBgn0001321	devo	knk	CG6217	0.03931	13	NA	4	NA	NA	NA	1	NA	Background	NA	NA	DevelopmentalGene	embryonic_dev	NA	Developmental_Non_Pleiotropic	Developmental_Non_Pleiotropic	Developmental_Non_Pleiotropic	mE_mRNA_P15	0.848148	0.5	0.658333	0.4	0.0462
FBgn0001323	devo	knrl	CG4761	0.08781	3	NA	NA	NA	1	NA	4	3	Background	NA	NA	DevelopmentalGene	NA	NA	Developmental_Non_Pleiotropic	Developmental_Non_Pleiotropic	NA	mE_mRNA_em10-12hr	0.719048	0.473684	0.583333	0.6875	NA
FBgn0001324	devo	kto	CG8491	0.02317	6	NA	4	1	1	2	9	1	Background	NA	NA	DevelopmentalGene	NA	post_emb_dev	Developmental_Non_Pleiotropic	Developmental_Non_Pleiotropic	NA	mE_mRNA_em22-24hr	0.641667	0.568421	0.583333	0.214286	0.02127
FBgn0001325	plei	Kr	CG3340	0.04212	24	6	2	NA	NA	NA	4	44	ImmuneGene	NA	NA	DevelopmentalGene	embryonic_dev	NA	Pleiotropic	Pleiotropic	Pleiotropic	mE_mRNA_em22-24hr	0.880645	NA	0.8125	0.6875	0.04704
FBgn0001404	plei	egh	CG9659	0.01273	19	1	NA	NA	1	1	NA	5	ImmuneGene	NA	Anti-viral	DevelopmentalGene	NA	NA	Pleiotropic	Pleiotropic	Immune_Non_Pleiotropic	mE_mRNA_AdM_Ecl_5days	0.488372	0.546138	0.571429	0.467391	NA
FBgn0001624	devo	dlg1	CG1725	0.05242	31	4	32	5	NA	6	52	34	Background	NA	NA	DevelopmentalGene	embryonic_dev	post_emb_dev	Developmental_Non_Pleiotropic	Developmental_Non_Pleiotropic	Developmental_Non_Pleiotropic	mE_mRNA_L3_PS7-9	0.44381	0.513158	0.609375	0.625	NA
FBgn0001941	devo	ifc	CG9078	0.01891	2	1	5	1	1	NA	NA	2	Background	NA	NA	DevelopmentalGene	NA	NA	Developmental_Non_Pleiotropic	Developmental_Non_Pleiotropic	NA	mE_mRNA_AdM_Ecl_5days	0.521778	0.705882	0.626016	0.357143	0.00732
FBgn0001942	devo	eIF4A	CG9075	0.02067	14	3	6	1	3	1	18	2	Background	NA	NA	DevelopmentalGene	NA	NA	Developmental_Non_Pleiotropic	Developmental_Non_Pleiotropic	NA	mE_mRNA_em0-2hr	0.442374	0.338744	0.260653	0.363929	0.01313
FBgn0001965	plei	Sos	CG7793	0.0479	29	5	3	NA	NA	NA	7	14	ImmuneGene	NA	NA	DevelopmentalGene	NA	post_emb_dev	Pleiotropic	Pleiotropic	Immune_Non_Pleiotropic	mE_mRNA_AdM_Ecl_5days	0.536275	0.582043	0.565657	0.361111	0.03261
FBgn0001967	nonplei	NimC3	CG16880	0.0575	1	1	1	NA	NA	NA	NA	NA	ImmuneGene	Recognition	Phagocytosis	Background	NA	NA	Immune_Non_Pleiotropic	Immune_Non_Pleiotropic	Immune_Non_Pleiotropic	mE_mRNA_P6	0.883333	0.894737	0.8	0.730769	0.04552
FBgn0001970	devo	Pgant35A	CG7480	0.04776	1	NA	NA	1	1	1	NA	NA	Background	NA	NA	DevelopmentalGene	NA	NA	Developmental_Non_Pleiotropic	Developmental_Non_Pleiotropic	NA	mE_mRNA_AdM_Ecl_5days	0.627778	0.687719	0.458333	0.40625	0.03491
FBgn0001977	devo	CIAPIN1	CG4180	0.04112	2	1	NA	1	NA	1	2	NA	Background	NA	NA	DevelopmentalGene	NA	NA	Developmental_Non_Pleiotropic	Developmental_Non_Pleiotropic	NA	mE_mRNA_L3_PS3-6	0.725382	0.761773	0.532808	0.381148	0.03028
FBgn0001981	devo	esg	CG3758	0.03593	14	3	1	NA	NA	NA	1	7	Background	NA	NA	DevelopmentalGene	NA	post_emb_dev	Developmental_Non_Pleiotropic	Developmental_Non_Pleiotropic	NA	mE_mRNA_em10-12hr	0.717949	0.886842	0.452381	0.375	0.02385
FBgn0001983	devo	wor	CG4158	0.04194	8	2	NA	NA	2	1	NA	1	Background	NA	NA	DevelopmentalGene	NA	NA	Developmental_Non_Pleiotropic	Developmental_Non_Pleiotropic	NA	mE_mRNA_em4-6hr	0.878205	NA	0.80303	0.5	0.03999
FBgn0001986	nonplei	Mtr4	CG4152	0.0481	2	1	1	2	1	1	1	NA	ImmuneGene	NA	NA	Background	NA	NA	Immune_Non_Pleiotropic	Immune_Non_Pleiotropic	Immune_Non_Pleiotropic	mE_mRNA_em18-20hr	0.686076	0.747922	0.644444	0.4375	0.0377
FBgn0001987	devo	Gli	CG3903	0.02278	8	1	4	6	2	3	1	10	Background	NA	NA	DevelopmentalGene	NA	post_emb_dev	Developmental_Non_Pleiotropic	Developmental_Non_Pleiotropic	NA	mE_mRNA_em0-2hr	0.613542	0.542936	0.490991	0.475	0.01907
FBgn0001992	devo	Cyp303a1	CG4163	0.04408	1	NA	NA	NA	NA	NA	NA	NA	Background	NA	NA	DevelopmentalGene	NA	NA	Developmental_Non_Pleiotropic	Developmental_Non_Pleiotropic	NA	mE_mRNA_P6	0.933333	NA	NA	0.586957	0.03839
FBgn0001994	devo	crp	CG7664	0.05865	2	2	3	1	1	1	2	NA	Background	NA	NA	DevelopmentalGene	NA	NA	Developmental_Non_Pleiotropic	Developmental_Non_Pleiotropic	NA	mE_mRNA_em22-24hr	0.6589	0.657358	0.66875	0.46875	0.03878
FBgn0002121	devo	l(2)gl	CG2671	0.0596	53	6	23	5	4	3	17	31	Background	NA	NA	DevelopmentalGene	embryonic_dev	post_emb_dev	Developmental_Non_Pleiotropic	Developmental_Non_Pleiotropic	Developmental_Non_Pleiotropic	mE_mRNA_em22-24hr	0.645578	0.813501	0.40625	0.0625	0.04755
FBgn0002306	devo	sas	CG2507	0.10941	1	NA	2	3	2	1	3	2	Background	NA	NA	DevelopmentalGene	NA	NA	Developmental_Non_Pleiotropic	Developmental_Non_Pleiotropic	NA	mE_mRNA_P15	0.625641	0.581871	0.651515	0.521429	0.0988
FBgn0002413	devo	dco	CG2048	0.02851	39	9	8	2	1	2	27	11	Background	NA	NA	DevelopmentalGene	NA	post_emb_dev	Developmental_Non_Pleiotropic	Developmental_Non_Pleiotropic	NA	mE_mRNA_AdM_Ecl_5days	0.72327	0.777512	0.48913	0.660925	0.00314
FBgn0002431	devo	hyd	CG9484	0.04946	12	2	2	4	NA	1	7	2	Background	NA	NA	DevelopmentalGene	NA	post_emb_dev	Developmental_Non_Pleiotropic	Developmental_Non_Pleiotropic	NA	mE_mRNA_em22-24hr	0.55082	0.726504	0.591667	0.420455	NA
FBgn0002440	plei	l(3)mbn	CG12755	0.15819	1	1	2	NA	NA	NA	NA	NA	ImmuneGene	Signaling	Cellular	DevelopmentalGene	NA	NA	Pleiotropic	Pleiotropic	Immune_Non_Pleiotropic	mE_mRNA_L3_12hr	0.907207	0.947368	0.826241	NA	0.24097
FBgn0002441	devo	l(3)mbt	CG5954	0.17194	10	2	4	NA	NA	NA	14	9	Background	NA	NA	DevelopmentalGene	NA	NA	Developmental_Non_Pleiotropic	Developmental_Non_Pleiotropic	NA	mE_mRNA_AdM_Ecl_5days	0.640136	0.735088	0.472222	0.416667	0.17863
FBgn0002466	devo	sti	CG10522	0.05891	12	NA	1	4	1	4	9	5	Background	NA	NA	DevelopmentalGene	NA	NA	Developmental_Non_Pleiotropic	Developmental_Non_Pleiotropic	NA	mE_mRNA_em22-24hr	0.799483	0.888292	0.590909	0.5	0.03742
FBgn0002521	devo	pho	CG17743	0.12152	9	8	6	NA	2	4	29	2	Background	NA	NA	DevelopmentalGene	NA	NA	Developmental_Non_Pleiotropic	Developmental_Non_Pleiotropic	NA	mE_mRNA_em10-12hr	0.555882	0.785526	0.597701	0.473684	NA
FBgn0002522	devo	lab	CG1264	0.11863	8	3	1	NA	NA	NA	1	7	Background	NA	NA	DevelopmentalGene	NA	NA	Developmental_Non_Pleiotropic	Developmental_Non_Pleiotropic	NA	mE_mRNA_em12-14hr	0.681481	0.723684	0.5	0.75	0.14039
FBgn0002524	devo	lace	CG4162	0.04734	3	1	2	NA	NA	NA	1	11	Background	NA	NA	DevelopmentalGene	NA	NA	Developmental_Non_Pleiotropic	Developmental_Non_Pleiotropic	NA	mE_mRNA_AdM_Ecl_5days	0.581761	0.716066	0.666667	0.403846	NA
FBgn0002525	plei	Lam	CG6944	0.06773	22	5	9	NA	NA	NA	40	6	ImmuneGene	NA	NA	DevelopmentalGene	NA	NA	Pleiotropic	Pleiotropic	Immune_Non_Pleiotropic	mE_mRNA_em4-6hr	0.738215	0.790136	0.612884	0.307971	NA
FBgn0002531	devo	Lcp1	CG11650	0.13339	2	3	3	NA	NA	NA	NA	NA	Background	NA	NA	DevelopmentalGene	NA	NA	Developmental_Non_Pleiotropic	Developmental_Non_Pleiotropic	NA	mE_mRNA_L3_PS1-2	0.918472	0.819549	0.826543	0.720339	NA
FBgn0002533	devo	Lcp2	CG8697	0.1117	2	3	3	NA	NA	NA	NA	NA	Background	NA	NA	DevelopmentalGene	NA	NA	Developmental_Non_Pleiotropic	Developmental_Non_Pleiotropic	NA	mE_mRNA_L3_12hr	0.934596	0.878543	0.823738	0.721429	NA
FBgn0002534	devo	Lcp3	CG2043	0.14635	2	3	3	NA	NA	NA	NA	NA	Background	NA	NA	DevelopmentalGene	NA	NA	Developmental_Non_Pleiotropic	Developmental_Non_Pleiotropic	NA	mE_mRNA_L3_12hr	0.934216	0.947368	0.829088	0.75	NA
FBgn0002535	devo	Lcp4	CG2044	0.16532	1	2	2	NA	NA	NA	NA	NA	Background	NA	NA	DevelopmentalGene	NA	NA	Developmental_Non_Pleiotropic	Developmental_Non_Pleiotropic	NA	mE_mRNA_L3_12hr	0.931844	0.837321	0.824365	0.713636	NA
FBgn0002542	devo	lds	CG2684	0.09221	4	1	2	NA	NA	NA	5	NA	Background	NA	NA	DevelopmentalGene	NA	NA	Developmental_Non_Pleiotropic	Developmental_Non_Pleiotropic	NA	mE_mRNA_AdM_Ecl_5days	0.784211	0.869361	0.674242	0.5625	0.14775
FBgn0002552	devo	lin	CG11770	0.05639	6	NA	2	NA	NA	NA	4	NA	Background	NA	NA	DevelopmentalGene	embryonic_dev	NA	Developmental_Non_Pleiotropic	Developmental_Non_Pleiotropic	Developmental_Non_Pleiotropic	mE_mRNA_AdM_Ecl_5days	0.757143	0.823867	0.489247	0.125	0.03157
FBgn0002561	devo	l(1)sc	CG3839	0.07752	11	11	1	5	3	1	7	15	Background	NA	NA	DevelopmentalGene	embryonic_dev	NA	Developmental_Non_Pleiotropic	Developmental_Non_Pleiotropic	Developmental_Non_Pleiotropic	mE_mRNA_em22-24hr	0.927004	0.947368	0.791667	NA	0.0574
FBgn0002563	nonplei	Lsp1beta	CG4178	0.04801	NA	NA	1	NA	NA	NA	1	NA	ImmuneGene	NA	NA	Background	NA	NA	Immune_Non_Pleiotropic	Immune_Non_Pleiotropic	Immune_Non_Pleiotropic	mE_mRNA_L3_12hr	0.94027	0.835128	0.828233	0.581856	NA
