## Supplemental Tables for "The effect of developmental pleiotropy on the evolution of insect immune genes" (part 2 of 2)

### Sheet: Supplementary Table 6 (continued)
Gene	class	GeneName	CG_ID	Omega	Num_BP_FlyBase	Num_MF_FlyBase	Num_CC_FlyBase	Num_BP_GOCentral	Num_MF_GOCentral	Num_CC_GOCentral	Num_flybase_ppi	Num_flybase_ggi	ImmuneGene	Immune_GeneClass	ImmuneProcess	DevGene	GO_Dev_Emb	GO_Dev_Postemb	Plei_allImmune_allDev	Plei_immuneResponse_allDev	Plei_immuneResponse_embDev	max_exp_stage	tau	adult_tissue_tau	larvae_tissue_tau	pupae_tissue_tau	melgroup_dNdS_flyDIVAS
FBgn0002565	plei	Lsp2	CG6806	0.06679	2	NA	1	NA	NA	NA	21	NA	ImmuneGene	NA	NA	DevelopmentalGene	NA	NA	Pleiotropic	Pleiotropic	Immune_Non_Pleiotropic	mE_mRNA_L3_12hr	0.804161	0.656888	0.816449	0.584507	0.04932
FBgn0002566	devo	lt	CG18028	0.07103	11	1	2	3	NA	2	1	6	Background	NA	NA	DevelopmentalGene	NA	NA	Developmental_Non_Pleiotropic	Developmental_Non_Pleiotropic	NA	mE_mRNA_em10-12hr	0.581667	0.592105	0.375	0.388889	NA
FBgn0002573	devo	sens	CG32120	0.06623	18	4	3	NA	NA	NA	6	28	Background	NA	NA	DevelopmentalGene	NA	NA	Developmental_Non_Pleiotropic	Developmental_Non_Pleiotropic	NA	mE_mRNA_em4-6hr	0.898148	0.815789	0.729167	0.5	0.05087
FBgn0002577	devo	m	CG9369	0.04017	10	1	2	NA	NA	NA	NA	6	Background	NA	NA	DevelopmentalGene	NA	post_emb_dev	Developmental_Non_Pleiotropic	Developmental_Non_Pleiotropic	NA	mE_mRNA_P6	0.933997	0.921053	0.666667	0.672414	0.03595
FBgn0002592	devo	E(spl)m2-BFM	CG6104	0.12404	3	2	1	NA	NA	NA	NA	NA	Background	NA	NA	DevelopmentalGene	NA	NA	Developmental_Non_Pleiotropic	Developmental_Non_Pleiotropic	NA	mE_mRNA_em0-2hr	0.79881	0.726316	0.628788	0.598214	0.1097
FBgn0002609	devo	E(spl)m3-HLH	CG8346	0.0517	NA	1	NA	4	2	1	8	NA	Background	NA	NA	DevelopmentalGene	NA	NA	Developmental_Non_Pleiotropic	Developmental_Non_Pleiotropic	NA	mE_mRNA_em6-8hr	0.855556	0.774436	0.588235	0.333333	0.05267
FBgn0002629	devo	E(spl)m4-BFM	CG6099	0.06654	4	2	NA	NA	NA	NA	2	3	Background	NA	NA	DevelopmentalGene	NA	NA	Developmental_Non_Pleiotropic	Developmental_Non_Pleiotropic	NA	mE_mRNA_em4-6hr	0.894953	0.789474	0.616319	0.363636	0.04605
FBgn0002631	devo	E(spl)m5-HLH	CG6096	0.06659	NA	4	1	4	2	1	9	NA	Background	NA	NA	DevelopmentalGene	NA	NA	Developmental_Non_Pleiotropic	Developmental_Non_Pleiotropic	NA	mE_mRNA_em4-6hr	0.911353	0.947368	0.754902	0.25	0.03384
FBgn0002632	devo	E(spl)m6-BFM	CG8354	0.04775	3	1	1	NA	NA	NA	NA	NA	Background	NA	NA	DevelopmentalGene	NA	NA	Developmental_Non_Pleiotropic	Developmental_Non_Pleiotropic	NA	mE_mRNA_em10-12hr	0.857018	0.894737	0.766667	0.6	NA
FBgn0002633	devo	E(spl)m7-HLH	CG8361	0.09306	3	6	NA	4	2	1	13	1	Background	NA	NA	DevelopmentalGene	NA	NA	Developmental_Non_Pleiotropic	Developmental_Non_Pleiotropic	NA	mE_mRNA_em4-6hr	0.866987	0.789474	0.652174	0.571429	0.04257
FBgn0002638	devo	Rcc1	CG10480	0.09248	5	1	2	2	2	2	1	1	Background	NA	NA	DevelopmentalGene	NA	NA	Developmental_Non_Pleiotropic	Developmental_Non_Pleiotropic	NA	mE_mRNA_em18-20hr	0.784342	0.864994	0.552209	0.25	0.05851
FBgn0002673	devo	twe	CG4965	0.10442	11	2	2	4	1	2	NA	NA	Background	NA	NA	DevelopmentalGene	NA	NA	Developmental_Non_Pleiotropic	Developmental_Non_Pleiotropic	NA	mE_mRNA_AdM_Ecl_5days	0.737436	0.855422	0.815315	0.53125	0.09927
FBgn0002707	devo	mei-9	CG3697	0.05063	17	4	1	4	3	1	10	5	Background	NA	NA	DevelopmentalGene	NA	NA	Developmental_Non_Pleiotropic	Developmental_Non_Pleiotropic	NA	mE_mRNA_AdM_Ecl_5days	0.742222	0.831579	0.633333	0.375	NA
FBgn0002716	devo	mei-W68	CG7753	0.12652	9	NA	NA	3	2	1	NA	NA	Background	NA	NA	DevelopmentalGene	NA	NA	Developmental_Non_Pleiotropic	Developmental_Non_Pleiotropic	NA	mE_mRNA_em4-6hr	0.633333	0.578947	0.388889	0.583333	NA
FBgn0002719	devo	Men	CG10120	0.08676	5	3	2	2	2	1	6	NA	Background	NA	NA	DevelopmentalGene	NA	NA	Developmental_Non_Pleiotropic	Developmental_Non_Pleiotropic	NA	mE_mRNA_em20-22hr	0.697778	0.475121	0.706621	0.464286	0.08306
FBgn0002723	devo	Met	CG1705	0.07065	4	4	1	NA	NA	NA	16	5	Background	NA	NA	DevelopmentalGene	NA	NA	Developmental_Non_Pleiotropic	Developmental_Non_Pleiotropic	NA	mE_mRNA_em20-22hr	0.4625	0.503759	0.433333	0.416667	0.05783
FBgn0002732	devo	E(spl)malpha-BFM	CG8337	0.07682	4	2	1	NA	NA	NA	1	1	Background	NA	NA	DevelopmentalGene	NA	NA	Developmental_Non_Pleiotropic	Developmental_Non_Pleiotropic	NA	mE_mRNA_em4-6hr	0.827368	0.897507	0.627604	0.467391	0.03976
FBgn0002733	devo	E(spl)mbeta-HLH	CG14548	0.01992	1	1	NA	4	2	1	10	4	Background	NA	NA	DevelopmentalGene	NA	NA	Developmental_Non_Pleiotropic	Developmental_Non_Pleiotropic	NA	mE_mRNA_em0-2hr	0.697133	0.765182	0.648148	0.573529	0.01416
FBgn0002734	devo	E(spl)mdelta-HLH	CG8328	0.05008	5	1	NA	4	2	1	4	NA	Background	NA	NA	DevelopmentalGene	NA	NA	Developmental_Non_Pleiotropic	Developmental_Non_Pleiotropic	NA	mE_mRNA_em4-6hr	0.877612	NA	0.583333	0.375	0.04191
FBgn0002735	devo	E(spl)mgamma-HLH	CG8333	0.0272	8	3	NA	4	2	1	12	3	Background	NA	NA	DevelopmentalGene	NA	NA	Developmental_Non_Pleiotropic	Developmental_Non_Pleiotropic	NA	mE_mRNA_em4-6hr	0.8956	0.894737	0.75	0.5	0.0197
FBgn0002736	devo	mago	CG9401	0.00119	18	NA	9	1	NA	2	20	1	Background	NA	NA	DevelopmentalGene	NA	NA	Developmental_Non_Pleiotropic	Developmental_Non_Pleiotropic	NA	mE_mRNA_em22-24hr	0.710014	0.766003	0.53	0.272727	0.0001
FBgn0002773	devo	Mlc2	CG2184	0.0588	3	NA	1	NA	NA	NA	37	NA	Background	NA	NA	DevelopmentalGene	NA	NA	Developmental_Non_Pleiotropic	Developmental_Non_Pleiotropic	NA	mE_mRNA_L3_PS7-9	0.813667	0.855182	0.807666	0.583795	0.06467
FBgn0002775	plei	msl-3	CG8631	0.08841	7	5	10	6	NA	3	72	1	ImmuneGene	NA	NA	DevelopmentalGene	NA	NA	Pleiotropic	Pleiotropic	Immune_Non_Pleiotropic	mE_mRNA_AdM_Ecl_5days	0.686667	0.787829	0.622222	0.4	0.05695
FBgn0002781	devo	mod(mdg4)	CG32491	0.16824	6	4	7	1	NA	1	63	37	Background	NA	NA	DevelopmentalGene	NA	NA	Developmental_Non_Pleiotropic	Developmental_Non_Pleiotropic	NA	mE_mRNA_em18-20hr	0.744486	0.787471	0.649682	0.365	NA
FBgn0002783	plei	mor	CG18740	0.03556	12	4	4	2	1	1	74	8	ImmuneGene	NA	NA	DevelopmentalGene	NA	post_emb_dev	Pleiotropic	Pleiotropic	Immune_Non_Pleiotropic	mE_mRNA_em18-20hr	0.728436	0.84396	0.632675	0.36413	0.01504
FBgn0002789	devo	Mp20	CG4696	0.0681	2	NA	1	NA	NA	NA	NA	1	Background	NA	NA	DevelopmentalGene	NA	NA	Developmental_Non_Pleiotropic	Developmental_Non_Pleiotropic	NA	mE_mRNA_em20-22hr	0.718543	0.715553	0.777205	0.285714	0.12961
FBgn0002791	devo	mr	CG3060	0.05772	4	1	3	NA	NA	1	11	3	Background	NA	NA	DevelopmentalGene	NA	NA	Developmental_Non_Pleiotropic	Developmental_Non_Pleiotropic	NA	mE_mRNA_AdM_Ecl_5days	0.625641	0.738866	0.666667	0.25	NA
FBgn0002842	devo	sa	CG11308	0.30039	7	NA	4	NA	NA	NA	3	NA	Background	NA	NA	DevelopmentalGene	NA	NA	Developmental_Non_Pleiotropic	Developmental_Non_Pleiotropic	NA	mE_mRNA_AdM_Ecl_30days	0.812281	0.938431	0.828829	0.4375	NA
FBgn0002865	devo	Mst98Ca	CG11719	0.00275	1	1	1	NA	NA	NA	NA	NA	Background	NA	NA	DevelopmentalGene	NA	NA	Developmental_Non_Pleiotropic	Developmental_Non_Pleiotropic	NA	mE_mRNA_AdM_Ecl_1days	0.865265	0.931721	0.830038	0.572368	NA
FBgn0002899	devo	mus301	CG7972	0.06129	12	1	NA	1	1	NA	NA	3	Background	NA	NA	DevelopmentalGene	NA	NA	Developmental_Non_Pleiotropic	Developmental_Non_Pleiotropic	NA	mE_mRNA_AdM_Ecl_5days	0.858333	0.898026	0.541667	0.5	0.06077
FBgn0002901	devo	mus304	CG7347	0.13024	11	NA	2	2	NA	NA	NA	3	Background	NA	NA	DevelopmentalGene	NA	NA	Developmental_Non_Pleiotropic	Developmental_Non_Pleiotropic	NA	mE_mRNA_AdM_Ecl_5days	0.76	0.849624	0.714286	0.625	0.09171
FBgn0002909	devo	mus312	CG8601	0.13527	7	2	1	3	3	1	3	NA	Background	NA	NA	DevelopmentalGene	NA	NA	Developmental_Non_Pleiotropic	Developmental_Non_Pleiotropic	NA	mE_mRNA_AdM_Ecl_5days	0.468421	0.709552	0.633333	0.28125	0.17365
FBgn0002921	devo	Atpalpha	CG5670	0.03746	25	5	11	5	1	NA	26	3	Background	NA	NA	DevelopmentalGene	NA	NA	Developmental_Non_Pleiotropic	Developmental_Non_Pleiotropic	NA	mE_mRNA_em20-22hr	0.4264	0.647391	0.598662	0.695861	0.01907
FBgn0002922	devo	nau	CG10250	0.10466	5	1	3	3	3	1	4	1	Background	NA	NA	DevelopmentalGene	NA	NA	Developmental_Non_Pleiotropic	Developmental_Non_Pleiotropic	NA	mE_mRNA_em10-12hr	0.777778	0.666667	0.666667	0.6875	0.09501
FBgn0002926	devo	ndl	CG10129	0.12665	17	4	2	NA	NA	NA	1	NA	Background	NA	NA	DevelopmentalGene	NA	NA	Developmental_Non_Pleiotropic	Developmental_Non_Pleiotropic	NA	mE_mRNA_AdF_Ecl_30days	0.929885	0.884211	NA	NA	0.10057
FBgn0002930	nonplei	nec	CG1857	0.14343	7	2	2	1	1	1	1	2	ImmuneGene	Signaling	Toll	Background	NA	NA	Immune_Non_Pleiotropic	Immune_Non_Pleiotropic	Immune_Non_Pleiotropic	mE_mRNA_L3_PS7-9	0.691317	0.672788	0.80826	0.618902	0.14735
FBgn0002931	devo	net	CG11450	0.13315	4	1	NA	NA	NA	NA	2	20	Background	NA	NA	DevelopmentalGene	NA	post_emb_dev	Developmental_Non_Pleiotropic	Developmental_Non_Pleiotropic	NA	mE_mRNA_em22-24hr	0.8	0.736842	0.583333	0.375	0.11086
FBgn0002939	nonplei	ninaD	CG31783	0.07459	8	2	NA	NA	NA	NA	NA	NA	ImmuneGene	NA	NA	Background	NA	NA	Immune_Non_Pleiotropic	Immune_Non_Pleiotropic	Immune_Non_Pleiotropic	mE_mRNA_AdF_Ecl_5days	0.829885	0.891579	0.722222	0.75	0.07392
FBgn0002940	devo	ninaE	CG4550	0.01306	19	5	19	3	1	1	11	52	Background	NA	NA	DevelopmentalGene	NA	NA	Developmental_Non_Pleiotropic	Developmental_Non_Pleiotropic	NA	mE_mRNA_AdM_Ecl_1days	0.911483	0.735267	0.82029	0.581395	0.0085
FBgn0002945	devo	nkd	CG11614	0.10496	6	1	3	1	NA	1	2	12	Background	NA	NA	DevelopmentalGene	NA	NA	Developmental_Non_Pleiotropic	Developmental_Non_Pleiotropic	NA	mE_mRNA_em4-6hr	0.732883	0.618421	0.614035	0.53125	0.09534
FBgn0002962	devo	nos	CG5637	0.15155	20	1	3	NA	NA	NA	21	27	Background	NA	NA	DevelopmentalGene	NA	NA	Developmental_Non_Pleiotropic	Developmental_Non_Pleiotropic	NA	mE_mRNA_AdM_Ecl_5days	0.903857	0.906823	0.833333	0.75	NA
FBgn0002973	devo	numb	CG3779	0.04187	33	4	3	NA	NA	1	50	22	Background	NA	NA	DevelopmentalGene	NA	NA	Developmental_Non_Pleiotropic	Developmental_Non_Pleiotropic	NA	mE_mRNA_em0-2hr	0.506522	0.471579	0.519048	0.361111	0.0343
FBgn0002985	devo	odd	CG3851	0.07161	3	1	1	5	1	NA	3	NA	Background	NA	NA	DevelopmentalGene	embryonic_dev	post_emb_dev	Developmental_Non_Pleiotropic	Developmental_Non_Pleiotropic	Developmental_Non_Pleiotropic	mE_mRNA_em18-20hr	0.811282	0.850416	0.527778	0.583333	0.04576
FBgn0002989	devo	okr	CG3736	0.04425	18	NA	NA	2	1	1	NA	16	Background	NA	NA	DevelopmentalGene	NA	NA	Developmental_Non_Pleiotropic	Developmental_Non_Pleiotropic	NA	mE_mRNA_em18-20hr	0.755128	0.817814	0.583333	0.5	0.03964
FBgn0003002	devo	opa	CG1133	0.03822	5	6	1	1	2	1	NA	NA	Background	NA	NA	DevelopmentalGene	NA	post_emb_dev	Developmental_Non_Pleiotropic	Developmental_Non_Pleiotropic	NA	mE_mRNA_em18-20hr	0.90202	0.684211	0.706667	0.4375	0.02434
FBgn0003015	devo	osk	CG10901	0.14598	26	1	10	NA	NA	NA	73	37	Background	NA	NA	DevelopmentalGene	NA	NA	Developmental_Non_Pleiotropic	Developmental_Non_Pleiotropic	NA	mE_mRNA_AdF_Ecl_1days	0.883401	0.897661	NA	NA	0.16532
FBgn0003023	devo	otu	CG12743	0.14497	6	1	2	NA	1	NA	2	4	Background	NA	NA	DevelopmentalGene	NA	NA	Developmental_Non_Pleiotropic	Developmental_Non_Pleiotropic	NA	mE_mRNA_AdF_Ecl_30days	0.891939	0.892314	0.833333	0.75	0.13036
FBgn0003034	devo	SP	CG17673	0.3378	30	3	4	NA	NA	NA	1	NA	Background	NA	NA	DevelopmentalGene	NA	NA	Developmental_Non_Pleiotropic	Developmental_Non_Pleiotropic	NA	mE_mRNA_AdF_Ecl_5days	0.921611	0.943004	NA	NA	NA
FBgn0003041	devo	pbl	CG8114	0.02718	26	6	10	NA	NA	NA	18	173	Background	NA	NA	DevelopmentalGene	embryonic_dev	NA	Developmental_Non_Pleiotropic	Developmental_Non_Pleiotropic	Developmental_Non_Pleiotropic	mE_mRNA_em22-24hr	0.765625	0.874097	0.469697	0.333333	0.04824
FBgn0003042	devo	Pc	CG32443	0.0777	13	6	11	NA	NA	NA	105	115	Background	NA	NA	DevelopmentalGene	NA	NA	Developmental_Non_Pleiotropic	Developmental_Non_Pleiotropic	NA	mE_mRNA_AdM_Ecl_5days	0.761905	0.743222	0.658333	0.472222	0.06925
FBgn0003053	devo	peb	CG12212	0.07272	25	NA	2	2	4	1	1	77	Background	NA	NA	DevelopmentalGene	embryonic_dev	NA	Developmental_Non_Pleiotropic	Developmental_Non_Pleiotropic	Developmental_Non_Pleiotropic	mE_mRNA_em4-6hr	0.7075	0.74386	0.689394	0.125	NA
FBgn0003079	plei	Raf	CG2845	0.02925	61	5	2	NA	1	NA	11	94	ImmuneGene	Signaling	Cellular	DevelopmentalGene	embryonic_dev	post_emb_dev	Pleiotropic	Pleiotropic	Pleiotropic	mE_mRNA_AdM_Ecl_5days	0.641935	0.701754	0.5	0.2	0.0134
FBgn0003087	devo	pim	CG5052	0.18704	9	NA	NA	NA	NA	NA	6	3	Background	NA	NA	DevelopmentalGene	embryonic_dev	NA	Developmental_Non_Pleiotropic	Developmental_Non_Pleiotropic	Developmental_Non_Pleiotropic	mE_mRNA_AdM_Ecl_5days	0.767188	0.895572	0.769504	0.4375	0.17754
FBgn0003089	devo	pip	CG9614	0.03553	14	3	3	NA	1	NA	1	2	Background	NA	NA	DevelopmentalGene	NA	NA	Developmental_Non_Pleiotropic	Developmental_Non_Pleiotropic	NA	mE_mRNA_em10-12hr	0.795238	0.894737	0.5	0.5	NA
FBgn0003091	plei	Pkc53E	CG6622	0.01801	3	3	1	2	1	NA	2	NA	ImmuneGene	NA	NA	DevelopmentalGene	NA	NA	Pleiotropic	Pleiotropic	Immune_Non_Pleiotropic	mE_mRNA_P8	0.666667	0.663158	0.766667	0.707143	0.0088
FBgn0003116	devo	pn	CG3461	0.09227	5	1	1	1	1	1	NA	NA	Background	NA	NA	DevelopmentalGene	NA	NA	Developmental_Non_Pleiotropic	Developmental_Non_Pleiotropic	NA	mE_mRNA_AdM_Ecl_5days	0.684848	0.464912	0.5	0.464286	0.10565
FBgn0003117	plei	pnr	CG3978	0.04374	30	8	2	1	2	1	10	175	ImmuneGene	Signaling	Toll	DevelopmentalGene	embryonic_dev	NA	Pleiotropic	Pleiotropic	Pleiotropic	mE_mRNA_em22-24hr	0.816162	0.368421	0.6	0.541667	NA
FBgn0003118	plei	pnt	CG17077	0.09845	42	5	1	2	1	1	9	19	ImmuneGene	Signaling	Cellular	DevelopmentalGene	embryonic_dev	post_emb_dev	Pleiotropic	Pleiotropic	Pleiotropic	mE_mRNA_em4-6hr	0.741905	0.616541	0.5	0.375	NA
FBgn0003129	devo	Poxm	CG9610	0.06764	2	NA	1	NA	NA	NA	10	2	Background	NA	NA	DevelopmentalGene	NA	NA	Developmental_Non_Pleiotropic	Developmental_Non_Pleiotropic	NA	mE_mRNA_em4-6hr	0.681481	0.684211	0.833333	0.583333	NA
FBgn0003130	devo	Poxn	CG8246	0.05955	8	NA	1	NA	NA	NA	8	4	Background	NA	NA	DevelopmentalGene	NA	post_emb_dev	Developmental_Non_Pleiotropic	Developmental_Non_Pleiotropic	NA	mE_mRNA_em4-6hr	0.75	0.947368	0.5	0.75	0.04403
FBgn0003134	nonplei	Pp1alpha-96A	CG6593	0.00176	6	1	3	NA	1	2	32	1	ImmuneGene	NA	NA	Background	NA	NA	Immune_Non_Pleiotropic	Immune_Non_Pleiotropic	Immune_Non_Pleiotropic	mE_mRNA_em18-20hr	0.405926	0.361842	0.481884	0.44403	0.01244
FBgn0003145	devo	prd	CG6716	0.0795	3	2	NA	NA	NA	NA	NA	8	Background	NA	NA	DevelopmentalGene	NA	NA	Developmental_Non_Pleiotropic	Developmental_Non_Pleiotropic	NA	mE_mRNA_em18-20hr	0.88227	0.944317	0.833333	NA	0.03974
FBgn0003149	devo	Prm	CG5939	0.06312	2	NA	2	2	1	2	20	NA	Background	NA	NA	DevelopmentalGene	NA	NA	Developmental_Non_Pleiotropic	Developmental_Non_Pleiotropic	NA	mE_mRNA_L3_PS7-9	0.774028	0.829538	0.818497	0.580645	0.12671
FBgn0003162	plei	Pu	CG9441	0.06031	9	4	1	1	3	1	6	4	ImmuneGene	Signaling	IMD; JNK; PO-Melanization	DevelopmentalGene	NA	NA	Pleiotropic	Pleiotropic	Immune_Non_Pleiotropic	mE_mRNA_P8	0.857736	0.749203	0.68937	0.721471	0.13236
FBgn0003165	devo	pum	CG9755	0.05554	24	8	8	1	2	2	17	3	Background	NA	NA	DevelopmentalGene	embryonic_dev	NA	Developmental_Non_Pleiotropic	Developmental_Non_Pleiotropic	Developmental_Non_Pleiotropic	mE_mRNA_AdM_Ecl_5days	0.641667	0.581871	0.663333	0.526316	NA
FBgn0003174	devo	pwn	CG11101	0.07384	1	NA	NA	NA	NA	NA	NA	1	Background	NA	NA	DevelopmentalGene	NA	NA	Developmental_Non_Pleiotropic	Developmental_Non_Pleiotropic	NA	mE_mRNA_P6	0.848971	0.684211	0.637255	0.592105	0.05962
FBgn0003175	devo	px	CG4444	0.06907	2	NA	1	NA	NA	NA	NA	11	Background	NA	NA	DevelopmentalGene	NA	post_emb_dev	Developmental_Non_Pleiotropic	Developmental_Non_Pleiotropic	NA	mE_mRNA_em22-24hr	0.505556	0.447368	0.534483	0.416667	0.16026
FBgn0003187	devo	qua	CG6433	0.06359	2	5	2	NA	NA	NA	1	1	Background	NA	NA	DevelopmentalGene	NA	post_emb_dev	Developmental_Non_Pleiotropic	Developmental_Non_Pleiotropic	NA	mE_mRNA_P6	0.775587	0.83609	0.757576	0.653846	0.05263
FBgn0003205	plei	Ras85D	CG9375	0.01071	104	3	2	2	3	1	7	477	ImmuneGene	Signaling	Cellular	DevelopmentalGene	embryonic_dev	post_emb_dev	Pleiotropic	Pleiotropic	Pleiotropic	mE_mRNA_em18-20hr	0.590952	0.621281	0.443989	0.216146	0.0001
FBgn0003210	devo	rb	CG11427	0.07168	11	1	1	1	NA	NA	2	3	Background	NA	NA	DevelopmentalGene	NA	NA	Developmental_Non_Pleiotropic	Developmental_Non_Pleiotropic	NA	mE_mRNA_em18-20hr	0.596899	0.681115	0.377778	0.175	0.0386
FBgn0003231	nonplei	ref(2)P	CG10360	0.17009	2	NA	2	4	2	3	29	1	ImmuneGene	Signaling	Toll; Anti-viral	Background	NA	NA	Immune_Non_Pleiotropic	Immune_Non_Pleiotropic	Immune_Non_Pleiotropic	mE_mRNA_em18-20hr	0.509163	0.584979	0.754186	0.321154	NA
FBgn0003255	devo	rk	CG8930	0.03951	8	4	3	3	1	1	NA	1	Background	NA	NA	DevelopmentalGene	NA	NA	Developmental_Non_Pleiotropic	Developmental_Non_Pleiotropic	NA	mE_mRNA_P8	0.819048	0.649123	0.642857	0.575	0.03756
FBgn0003261	nonplei	Rm62	CG10279	0.05495	4	2	8	1	2	3	23	NA	ImmuneGene	NA	Anti-viral	Background	NA	NA	Immune_Non_Pleiotropic	Immune_Non_Pleiotropic	Immune_Non_Pleiotropic	mE_mRNA_em6-8hr	0.568	0.494232	0.481322	0.438095	NA
FBgn0003270	devo	amos	CG10393	0.08408	8	2	NA	NA	NA	NA	NA	13	Background	NA	NA	DevelopmentalGene	NA	NA	Developmental_Non_Pleiotropic	Developmental_Non_Pleiotropic	NA	mE_mRNA_em18-20hr	0.930702	NA	NA	NA	0.041
FBgn0003285	devo	rst	CG4125	0.05272	12	1	7	NA	NA	NA	13	10	Background	NA	NA	DevelopmentalGene	NA	NA	Developmental_Non_Pleiotropic	Developmental_Non_Pleiotropic	NA	mE_mRNA_em6-8hr	0.720202	0.823308	0.655556	0.583333	0.03358
FBgn0003292	devo	rt	CG6097	0.08794	5	2	2	1	1	1	NA	2	Background	NA	NA	DevelopmentalGene	NA	NA	Developmental_Non_Pleiotropic	Developmental_Non_Pleiotropic	NA	mE_mRNA_em12-14hr	0.816667	0.827751	0.638889	0.5	0.1052
FBgn0003295	devo	ru	CG1214	0.10329	11	3	5	NA	1	NA	3	8	Background	NA	NA	DevelopmentalGene	NA	NA	Developmental_Non_Pleiotropic	Developmental_Non_Pleiotropic	NA	mE_mRNA_P5	0.818182	0.736842	0.541667	0.583333	0.11312
FBgn0003300	devo	run	CG1849	0.05533	14	2	2	NA	NA	NA	11	20	Background	NA	NA	DevelopmentalGene	embryonic_dev	NA	Developmental_Non_Pleiotropic	Developmental_Non_Pleiotropic	Developmental_Non_Pleiotropic	mE_mRNA_em18-20hr	0.879545	0.666667	0.777778	0.607143	0.03801
FBgn0003302	devo	rux	CG4336	0.23108	5	NA	1	NA	NA	NA	1	16	Background	NA	NA	DevelopmentalGene	NA	post_emb_dev	Developmental_Non_Pleiotropic	Developmental_Non_Pleiotropic	NA	mE_mRNA_AdM_Ecl_30days	0.585714	0.893914	0.733333	0.464286	0.26283
FBgn0003308	devo	ry	CG7642	0.05112	7	1	NA	1	2	1	NA	6	Background	NA	NA	DevelopmentalGene	NA	NA	Developmental_Non_Pleiotropic	Developmental_Non_Pleiotropic	NA	mE_mRNA_L3_PS1-2	0.425641	0.473684	0.666667	0.607143	0.03172
FBgn0003310	devo	S	CG4385	0.11693	26	NA	7	NA	NA	NA	2	34	Background	NA	NA	DevelopmentalGene	embryonic_dev	post_emb_dev	Developmental_Non_Pleiotropic	Developmental_Non_Pleiotropic	Developmental_Non_Pleiotropic	mE_mRNA_em22-24hr	0.71619	0.682224	0.569106	0.566667	0.09808
FBgn0003312	devo	sad	CG14728	0.09132	6	1	1	NA	NA	NA	NA	NA	Background	NA	NA	DevelopmentalGene	embryonic_dev	NA	Developmental_Non_Pleiotropic	Developmental_Non_Pleiotropic	Developmental_Non_Pleiotropic	mE_mRNA_em22-24hr	0.82043	0.894737	0.788288	0.5	0.08518
FBgn0003313	devo	sala	CG4922	0.22063	1	NA	NA	NA	NA	NA	1	NA	Background	NA	NA	DevelopmentalGene	embryonic_dev	NA	Developmental_Non_Pleiotropic	Developmental_Non_Pleiotropic	Developmental_Non_Pleiotropic	mE_mRNA_em6-8hr	0.823157	0.789474	0.733333	0.7125	NA
FBgn0003317	plei	sax	CG1891	0.03947	33	9	5	3	2	3	17	11	ImmuneGene	NA	NA	DevelopmentalGene	NA	post_emb_dev	Pleiotropic	Pleiotropic	Immune_Non_Pleiotropic	mE_mRNA_em22-24hr	0.595322	0.737874	0.588542	0.472222	0.04121
FBgn0003326	devo	sca	CG17579	0.07435	9	NA	NA	NA	NA	NA	NA	13	Background	NA	NA	DevelopmentalGene	NA	post_emb_dev	Developmental_Non_Pleiotropic	Developmental_Non_Pleiotropic	NA	mE_mRNA_em22-24hr	0.901634	0.663158	0.619048	0.611111	0.0636
FBgn0003330	devo	Sce	CG5595	0.03912	5	2	6	1	2	2	36	9	Background	NA	NA	DevelopmentalGene	NA	NA	Developmental_Non_Pleiotropic	Developmental_Non_Pleiotropic	NA	mE_mRNA_em18-20hr	0.66	0.663158	0.5625	0.535714	0.01878
FBgn0003334	devo	Scm	CG9495	0.05585	9	1	3	NA	NA	NA	44	5	Background	NA	NA	DevelopmentalGene	NA	NA	Developmental_Non_Pleiotropic	Developmental_Non_Pleiotropic	NA	mE_mRNA_AdM_Ecl_5days	0.722886	0.744518	0.536232	0.25	0.04635
FBgn0003345	devo	sd	CG8544	0.0863	16	7	2	2	4	2	45	39	Background	NA	NA	DevelopmentalGene	NA	post_emb_dev	Developmental_Non_Pleiotropic	Developmental_Non_Pleiotropic	NA	mE_mRNA_em10-12hr	0.629412	0.345865	0.456989	0.532895	NA
FBgn0003358	nonplei	Jon99Ci	CG31039	0.06947	1	2	NA	NA	NA	NA	NA	NA	ImmuneGene	NA	NA	Background	NA	NA	Immune_Non_Pleiotropic	Immune_Non_Pleiotropic	Immune_Non_Pleiotropic	mE_mRNA_em8-10hr	0.793524	0.89135	0.793452	0.75	NA
FBgn0003380	devo	Sh	CG12348	0.28145	19	4	4	1	2	2	3	16	Background	NA	NA	DevelopmentalGene	NA	NA	Developmental_Non_Pleiotropic	Developmental_Non_Pleiotropic	NA	mE_mRNA_em20-22hr	0.7	0.709211	0.790123	0.710674	0.32479
FBgn0003388	devo	shd	CG13478	0.03268	10	1	1	NA	NA	NA	2	NA	Background	NA	NA	DevelopmentalGene	embryonic_dev	NA	Developmental_Non_Pleiotropic	Developmental_Non_Pleiotropic	Developmental_Non_Pleiotropic	mE_mRNA_L3_PS3-6	0.875758	0.815789	0.785088	0.5	0.03477
FBgn0003390	devo	shf	CG3135	0.05762	9	NA	1	NA	NA	NA	4	1	Background	NA	NA	DevelopmentalGene	NA	NA	Developmental_Non_Pleiotropic	Developmental_Non_Pleiotropic	NA	mE_mRNA_P5	0.781159	0.551084	0.607143	0.46875	0.05306
FBgn0003391	devo	shg	CG3722	0.03669	66	5	16	1	2	NA	21	52	ImmuneGene	NA	NA	DevelopmentalGene	embryonic_dev	post_emb_dev	Pleiotropic	Developmental_Non_Pleiotropic	Developmental_Non_Pleiotropic	mE_mRNA_em4-6hr	0.644524	0.698684	0.556497	0.625	0.02225
FBgn0003392	devo	shi	CG18102	0.01227	59	3	6	7	2	13	19	29	Background	NA	NA	DevelopmentalGene	NA	NA	Developmental_Non_Pleiotropic	Developmental_Non_Pleiotropic	NA	mE_mRNA_P8	0.3325	0.648421	0.467742	0.642361	0.00974
FBgn0003401	devo	shu	CG4735	0.11197	3	NA	3	NA	NA	NA	4	NA	Background	NA	NA	DevelopmentalGene	NA	NA	Developmental_Non_Pleiotropic	Developmental_Non_Pleiotropic	NA	mE_mRNA_AdM_Ecl_5days	0.858333	0.900981	0.611111	0.5	0.13231
FBgn0003410	devo	sina	CG9949	0.0139	13	4	3	2	2	1	45	41	Background	NA	NA	DevelopmentalGene	NA	NA	Developmental_Non_Pleiotropic	Developmental_Non_Pleiotropic	NA	mE_mRNA_AdM_Ecl_5days	0.588889	0.811024	0.527211	0.25	0.00432
FBgn0003411	devo	sisA	CG1641	0.09525	9	3	1	NA	NA	NA	7	5	Background	NA	NA	DevelopmentalGene	NA	NA	Developmental_Non_Pleiotropic	Developmental_Non_Pleiotropic	NA	mE_mRNA_em18-20hr	0.887227	NA	0.833333	NA	0.05031
FBgn0003415	devo	skd	CG9936	0.06361	12	1	5	1	1	1	25	2	Background	NA	NA	DevelopmentalGene	NA	post_emb_dev	Developmental_Non_Pleiotropic	Developmental_Non_Pleiotropic	NA	mE_mRNA_AdM_Ecl_5days	0.651515	0.732057	0.592593	0.545455	0.0631
FBgn0003416	devo	sl	CG4200	0.04538	10	NA	NA	4	1	NA	1	31	Background	NA	NA	DevelopmentalGene	NA	NA	Developmental_Non_Pleiotropic	Developmental_Non_Pleiotropic	NA	mE_mRNA_em18-20hr	0.658025	0.823308	0.458333	0.333333	0.08667
FBgn0003429	devo	slo	CG10693	0.04731	10	4	4	NA	2	1	1	6	Background	NA	NA	DevelopmentalGene	NA	NA	Developmental_Non_Pleiotropic	Developmental_Non_Pleiotropic	NA	mE_mRNA_P6	0.753333	0.668099	0.583333	0.729167	0.0739
FBgn0003430	devo	slp1	CG16738	0.04031	17	2	1	3	1	1	2	NA	Background	NA	NA	DevelopmentalGene	embryonic_dev	NA	Developmental_Non_Pleiotropic	Developmental_Non_Pleiotropic	Developmental_Non_Pleiotropic	mE_mRNA_em22-24hr	0.879687	0.586466	0.731481	0.527778	0.02824
FBgn0003435	devo	sm	CG9218	0.13951	3	1	1	NA	1	NA	8	1	Background	NA	NA	DevelopmentalGene	NA	NA	Developmental_Non_Pleiotropic	Developmental_Non_Pleiotropic	NA	mE_mRNA_P6	0.711404	0.761492	0.655172	0.635922	0.21785
FBgn0003447	devo	sn	CG32858	0.01325	16	NA	4	3	1	1	3	6	ImmuneGene	NA	NA	DevelopmentalGene	NA	post_emb_dev	Pleiotropic	Developmental_Non_Pleiotropic	NA	mE_mRNA_P6	0.716022	0.570354	0.701389	0.253472	NA
FBgn0003448	devo	sna	CG3956	0.05166	21	7	2	1	2	1	3	4	Background	NA	NA	DevelopmentalGene	embryonic_dev	NA	Developmental_Non_Pleiotropic	Developmental_Non_Pleiotropic	Developmental_Non_Pleiotropic	mE_mRNA_em22-24hr	0.846732	NA	0.78	0.65	0.03719
FBgn0003449	devo	snf	CG4528	0.01867	12	10	12	1	1	1	35	10	Background	NA	NA	DevelopmentalGene	NA	NA	Developmental_Non_Pleiotropic	Developmental_Non_Pleiotropic	NA	mE_mRNA_em18-20hr	0.606832	0.589554	0.522708	0.329918	0.0122
FBgn0003459	devo	stwl	CG3836	0.24798	8	NA	5	1	NA	2	1	7	ImmuneGene	NA	NA	DevelopmentalGene	NA	NA	Pleiotropic	Developmental_Non_Pleiotropic	NA	mE_mRNA_em18-20hr	0.732222	0.804094	0.592593	0.25	NA
FBgn0003460	devo	so	CG11121	0.06418	12	9	1	2	2	2	3	11	Background	NA	NA	DevelopmentalGene	NA	post_emb_dev	Developmental_Non_Pleiotropic	Developmental_Non_Pleiotropic	NA	mE_mRNA_em0-2hr	0.617647	0.665635	0.530303	0.571429	NA
FBgn0003462	devo	Sod1	CG11793	0.052	15	4	4	1	2	2	37	2	Background	NA	NA	DevelopmentalGene	NA	NA	Developmental_Non_Pleiotropic	Developmental_Non_Pleiotropic	NA	mE_mRNA_AdM_Ecl_1days	0.63963	0.431729	0.283455	0.126866	0.02784
FBgn0003463	devo	sog	CG9224	0.04201	24	5	2	NA	NA	NA	11	30	Background	NA	NA	DevelopmentalGene	embryonic_dev	post_emb_dev	Developmental_Non_Pleiotropic	Developmental_Non_Pleiotropic	Developmental_Non_Pleiotropic	mE_mRNA_em18-20hr	0.734058	0.511278	0.545455	0.4375	NA
FBgn0003475	devo	spir	CG10076	0.11532	18	4	3	NA	NA	NA	8	2	Background	NA	NA	DevelopmentalGene	NA	NA	Developmental_Non_Pleiotropic	Developmental_Non_Pleiotropic	NA	mE_mRNA_AdM_Ecl_1days	0.658519	0.601108	0.662963	0.375	0.0387
FBgn0003479	devo	spn-A	CG7948	0.02881	19	1	NA	6	4	1	6	13	Background	NA	NA	DevelopmentalGene	NA	NA	Developmental_Non_Pleiotropic	Developmental_Non_Pleiotropic	NA	mE_mRNA_AdM_Ecl_5days	0.745736	0.736842	0.595238	0.625	0.01823
FBgn0003480	devo	spn-B	CG3325	0.08291	16	1	NA	4	2	2	1	17	Background	NA	NA	DevelopmentalGene	NA	NA	Developmental_Non_Pleiotropic	Developmental_Non_Pleiotropic	NA	mE_mRNA_AdM_Ecl_5days	0.815686	0.884211	0.5	0.75	0.03868
FBgn0003483	plei	spn-E	CG3158	0.12888	25	3	5	1	1	NA	6	2	ImmuneGene	NA	Anti-viral	DevelopmentalGene	NA	NA	Pleiotropic	Pleiotropic	Immune_Non_Pleiotropic	mE_mRNA_AdM_Ecl_5days	0.865741	0.905263	0.766667	0.75	0.15229
FBgn0003486	devo	spo	CG10594	0.04968	12	2	1	NA	NA	NA	NA	NA	Background	NA	NA	DevelopmentalGene	embryonic_dev	NA	Developmental_Non_Pleiotropic	Developmental_Non_Pleiotropic	Developmental_Non_Pleiotropic	mE_mRNA_em18-20hr	0.933333	0.894737	NA	NA	0.0773
FBgn0003495	plei	spz	CG6134	0.2166	36	11	5	4	2	1	23	12	ImmuneGene	Signaling	Toll	DevelopmentalGene	NA	NA	Pleiotropic	Pleiotropic	Immune_Non_Pleiotropic	mE_mRNA_AdM_Ecl_5days	0.721622	0.764912	0.66	0.689655	NA
FBgn0003502	devo	Btk29A	CG8049	0.03123	22	2	4	1	1	NA	3	9	Background	NA	NA	DevelopmentalGene	embryonic_dev	post_emb_dev	Developmental_Non_Pleiotropic	Developmental_Non_Pleiotropic	Developmental_Non_Pleiotropic	mE_mRNA_em6-8hr	0.637821	0.817544	0.652778	0.553571	0.01586
FBgn0003510	devo	Sry-alpha	CG17957	0.13526	3	NA	3	NA	NA	NA	NA	NA	Background	NA	NA	DevelopmentalGene	NA	NA	Developmental_Non_Pleiotropic	Developmental_Non_Pleiotropic	NA	mE_mRNA_em18-20hr	0.941537	0.688596	0.555556	0.3	0.08315
FBgn0003512	devo	Sry-delta	CG17958	0.04195	5	3	NA	NA	2	1	3	1	Background	NA	NA	DevelopmentalGene	NA	NA	Developmental_Non_Pleiotropic	Developmental_Non_Pleiotropic	NA	mE_mRNA_em0-2hr	0.614583	0.608637	0.476852	0.15625	0.02418
FBgn0003514	devo	sqh	CG3595	0.00643	22	1	25	NA	NA	NA	17	3	Background	NA	NA	DevelopmentalGene	embryonic_dev	post_emb_dev	Developmental_Non_Pleiotropic	Developmental_Non_Pleiotropic	Developmental_Non_Pleiotropic	mE_mRNA_L3_PS3-6	0.551119	0.536126	0.569319	0.659648	0.0001
FBgn0003520	devo	stau	CG5753	0.10356	30	9	12	NA	NA	NA	13	3	Background	NA	NA	DevelopmentalGene	NA	NA	Developmental_Non_Pleiotropic	Developmental_Non_Pleiotropic	NA	mE_mRNA_em22-24hr	0.576707	0.524182	0.662393	0.559322	0.08967
FBgn0003525	devo	stg	CG1395	0.06917	12	1	2	4	1	2	NA	4	Background	NA	NA	DevelopmentalGene	embryonic_dev	post_emb_dev	Developmental_Non_Pleiotropic	Developmental_Non_Pleiotropic	Developmental_Non_Pleiotropic	mE_mRNA_em6-8hr	0.764045	0.889403	0.657303	0.333333	0.04632
FBgn0003527	devo	stil	CG8592	0.15558	1	1	NA	NA	NA	NA	1	NA	Background	NA	NA	DevelopmentalGene	NA	NA	Developmental_Non_Pleiotropic	Developmental_Non_Pleiotropic	NA	mE_mRNA_AdM_Ecl_5days	0.726667	0.872576	0.833333	0.75	0.17977
FBgn0003545	devo	sub	CG12298	0.06448	9	NA	4	1	3	3	1	8	Background	NA	NA	DevelopmentalGene	NA	NA	Developmental_Non_Pleiotropic	Developmental_Non_Pleiotropic	NA	mE_mRNA_em22-24hr	0.795533	0.846233	0.733333	0.583333	0.04203
FBgn0003557	devo	Su(dx)	CG4244	0.03567	18	3	2	5	1	1	17	4	Background	NA	NA	DevelopmentalGene	NA	post_emb_dev	Developmental_Non_Pleiotropic	Developmental_Non_Pleiotropic	NA	mE_mRNA_AdM_Ecl_5days	0.565591	0.538099	0.442982	0.25	0.02315
FBgn0003612	plei	Su(var)2-10	CG8068	0.05109	12	2	6	2	3	1	7	3	ImmuneGene	Signaling	JAK-STAT	DevelopmentalGene	NA	NA	Pleiotropic	Pleiotropic	Immune_Non_Pleiotropic	mE_mRNA_AdM_Ecl_5days	0.711111	0.799499	0.535088	0.352273	0.06862
FBgn0003654	devo	sw	CG18000	0.02759	9	4	1	3	3	1	37	2	Background	NA	NA	DevelopmentalGene	NA	NA	Developmental_Non_Pleiotropic	Developmental_Non_Pleiotropic	NA	mE_mRNA_AdM_Ecl_5days	0.386111	0.297114	0.405303	0.201923	NA
FBgn0003655	devo	swa	CG3429	0.15333	10	3	NA	NA	NA	NA	15	NA	Background	NA	NA	DevelopmentalGene	NA	NA	Developmental_Non_Pleiotropic	Developmental_Non_Pleiotropic	NA	mE_mRNA_AdM_Ecl_5days	0.88168	0.894737	0.833333	NA	NA
FBgn0003656	devo	sws	CG2212	0.05332	10	1	2	NA	1	1	NA	3	Background	NA	NA	DevelopmentalGene	NA	NA	Developmental_Non_Pleiotropic	Developmental_Non_Pleiotropic	NA	mE_mRNA_AdM_Ecl_5days	0.571831	0.572228	0.535088	0.28125	0.0508
FBgn0003676	devo	CCT1	CG5374	0.01148	1	NA	1	NA	NA	1	27	NA	Background	NA	NA	DevelopmentalGene	NA	NA	Developmental_Non_Pleiotropic	Developmental_Non_Pleiotropic	NA	mE_mRNA_AdM_Ecl_5days	0.590999	0.805556	0.484848	0.34	0.00655
FBgn0003701	devo	thr	CG5785	0.13885	12	NA	NA	NA	NA	NA	3	3	Background	NA	NA	DevelopmentalGene	embryonic_dev	NA	Developmental_Non_Pleiotropic	Developmental_Non_Pleiotropic	Developmental_Non_Pleiotropic	mE_mRNA_em18-20hr	0.751282	0.898496	0.681818	0.5	0.14089
FBgn0003716	devo	tkv	CG14026	0.05733	70	14	10	4	3	2	26	63	Background	NA	NA	DevelopmentalGene	embryonic_dev	post_emb_dev	Developmental_Non_Pleiotropic	Developmental_Non_Pleiotropic	Developmental_Non_Pleiotropic	mE_mRNA_em6-8hr	0.567054	0.453216	0.584967	0.275	NA
FBgn0003719	devo	tld	CG6868	0.03692	15	9	1	NA	NA	NA	3	3	Background	NA	NA	DevelopmentalGene	embryonic_dev	post_emb_dev	Developmental_Non_Pleiotropic	Developmental_Non_Pleiotropic	Developmental_Non_Pleiotropic	mE_mRNA_em18-20hr	0.875397	0.657895	0.642857	0.625	NA
FBgn0003731	plei	Egfr	CG10079	0.0498	91	9	4	4	1	3	36	177	ImmuneGene	Signaling	Cellular	DevelopmentalGene	embryonic_dev	post_emb_dev	Pleiotropic	Pleiotropic	Pleiotropic	mE_mRNA_em22-24hr	0.634359	0.614601	0.541667	0.506757	0.04037
FBgn0003733	devo	tor	CG1389	0.12198	32	7	2	3	1	2	2	73	Background	NA	NA	DevelopmentalGene	embryonic_dev	NA	Developmental_Non_Pleiotropic	Developmental_Non_Pleiotropic	Developmental_Non_Pleiotropic	mE_mRNA_AdM_Ecl_5days	0.82517	0.900505	0.666667	NA	0.09659
FBgn0003741	devo	tra	CG16724	0.26124	15	2	NA	NA	NA	NA	7	3	Background	NA	NA	DevelopmentalGene	NA	NA	Developmental_Non_Pleiotropic	Developmental_Non_Pleiotropic	NA	mE_mRNA_em4-6hr	0.684848	0.548476	0.533333	0.507353	NA
FBgn0003742	devo	tra2	CG10128	0.13328	10	6	1	2	1	3	6	5	Background	NA	NA	DevelopmentalGene	NA	NA	Developmental_Non_Pleiotropic	Developmental_Non_Pleiotropic	NA	mE_mRNA_AdM_Ecl_5days	0.506667	0.875491	0.771457	0.327586	0.13912
FBgn0003744	devo	trc	CG8637	0.0048	9	2	10	2	1	NA	5	14	Background	NA	NA	DevelopmentalGene	NA	post_emb_dev	Developmental_Non_Pleiotropic	Developmental_Non_Pleiotropic	NA	mE_mRNA_AdM_Ecl_5days	0.498788	0.555024	0.382716	0.0625	0.00419
FBgn0003748	devo	Treh	CG9364	0.07891	4	2	1	NA	NA	NA	17	NA	Background	NA	NA	DevelopmentalGene	NA	NA	Developmental_Non_Pleiotropic	Developmental_Non_Pleiotropic	NA	mE_mRNA_P15	0.52415	0.492935	0.497268	0.659091	0.13728
FBgn0003751	devo	trk	CG5619	0.08459	12	2	1	NA	1	NA	NA	6	Background	NA	NA	DevelopmentalGene	NA	NA	Developmental_Non_Pleiotropic	Developmental_Non_Pleiotropic	NA	mE_mRNA_AdM_Ecl_5days	0.786667	0.894737	NA	NA	NA
FBgn0003865	devo	tsg	CG1502	0.07667	10	2	2	1	NA	1	1	1	Background	NA	NA	DevelopmentalGene	embryonic_dev	NA	Developmental_Non_Pleiotropic	Developmental_Non_Pleiotropic	Developmental_Non_Pleiotropic	mE_mRNA_em18-20hr	0.954348	NA	NA	NA	0.05566
FBgn0003867	devo	tsl	CG6705	0.0445	19	2	2	NA	NA	NA	NA	9	Background	NA	NA	DevelopmentalGene	embryonic_dev	NA	Developmental_Non_Pleiotropic	Developmental_Non_Pleiotropic	Developmental_Non_Pleiotropic	mE_mRNA_L3_PS7-9	0.64359	0.657895	0.516667	0.455882	NA
FBgn0003870	devo	ttk	CG1856	0.09337	31	9	6	1	NA	1	51	10	Background	NA	NA	DevelopmentalGene	NA	NA	Developmental_Non_Pleiotropic	Developmental_Non_Pleiotropic	NA	mE_mRNA_em6-8hr	0.769322	0.661104	0.573529	0.59589	NA
FBgn0003882	plei	tub	CG10520	0.13445	13	2	2	1	1	2	38	2	ImmuneGene	Signaling	Toll	DevelopmentalGene	NA	NA	Pleiotropic	Pleiotropic	Immune_Non_Pleiotropic	mE_mRNA_AdM_Ecl_5days	0.684746	0.712224	0.314103	0.3875	0.1499
FBgn0003885	devo	alphaTub84D	CG2512	0.00106	3	1	1	3	2	2	5	NA	Background	NA	NA	DevelopmentalGene	NA	NA	Developmental_Non_Pleiotropic	Developmental_Non_Pleiotropic	NA	mE_mRNA_em22-24hr	0.700625	0.840271	0.615556	0.369565	NA
FBgn0003886	devo	alphaTub85E	CG9476	0.00316	1	1	3	3	2	2	NA	NA	Background	NA	NA	DevelopmentalGene	NA	NA	Developmental_Non_Pleiotropic	Developmental_Non_Pleiotropic	NA	mE_mRNA_P5	0.616122	0.942105	0.777778	0.578125	0.00157
FBgn0003888	devo	betaTub60D	CG3401	0.00473	4	1	2	3	2	2	9	1	Background	NA	NA	DevelopmentalGene	NA	NA	Developmental_Non_Pleiotropic	Developmental_Non_Pleiotropic	NA	mE_mRNA_em0-2hr	0.776538	0.727537	0.473625	0.287083	NA
FBgn0003889	devo	betaTub85D	CG9359	0.0001	3	NA	NA	3	2	2	13	7	Background	NA	NA	DevelopmentalGene	NA	NA	Developmental_Non_Pleiotropic	Developmental_Non_Pleiotropic	NA	mE_mRNA_AdM_Ecl_1days	0.842806	0.938741	0.827125	0.475248	0.0001
FBgn0003892	devo	ptc	CG2411	0.0402	17	8	7	1	3	1	26	35	Background	NA	NA	DevelopmentalGene	NA	post_emb_dev	Developmental_Non_Pleiotropic	Developmental_Non_Pleiotropic	NA	mE_mRNA_em22-24hr	0.794152	0.610526	0.62069	0.285714	0.03032
FBgn0003900	devo	twi	CG2956	0.05038	16	3	2	NA	NA	NA	13	8	Background	NA	NA	DevelopmentalGene	embryonic_dev	NA	Developmental_Non_Pleiotropic	Developmental_Non_Pleiotropic	Developmental_Non_Pleiotropic	mE_mRNA_em18-20hr	0.905519	0.911357	0.7	0.416667	0.03988
FBgn0003943	devo	Ubi-p63E	CG11624	0.0001	3	1	NA	2	2	2	25	NA	Background	NA	NA	DevelopmentalGene	NA	post_emb_dev	Developmental_Non_Pleiotropic	Developmental_Non_Pleiotropic	NA	mE_mRNA_AdM_Ecl_1days	0.510204	0.862228	0.538997	0.295	NA
FBgn0003944	devo	Ubx	CG10388	0.04022	25	5	1	2	2	1	32	55	Background	NA	NA	DevelopmentalGene	embryonic_dev	post_emb_dev	Developmental_Non_Pleiotropic	Developmental_Non_Pleiotropic	Developmental_Non_Pleiotropic	mE_mRNA_em4-6hr	0.712963	0.868421	0.583333	0.5	NA
FBgn0003950	devo	unc	CG1501	0.17126	7	NA	11	NA	NA	NA	NA	NA	Background	NA	NA	DevelopmentalGene	NA	NA	Developmental_Non_Pleiotropic	Developmental_Non_Pleiotropic	NA	mE_mRNA_em6-8hr	0.688889	0.927632	0.833333	0.5	0.19182
FBgn0003961	nonplei	Uro	CG7171	0.0663	1	1	2	NA	1	NA	4	NA	ImmuneGene	NA	NA	Background	NA	NA	Immune_Non_Pleiotropic	Immune_Non_Pleiotropic	Immune_Non_Pleiotropic	mE_mRNA_L2	0.890222	0.843346	0.818519	NA	0.04828
FBgn0003964	devo	usp	CG4380	0.04726	18	11	8	5	3	3	37	3	Background	NA	NA	DevelopmentalGene	NA	NA	Developmental_Non_Pleiotropic	Developmental_Non_Pleiotropic	NA	mE_mRNA_AdM_Ecl_5days	0.714403	0.733265	0.370833	0.409091	0.02286
FBgn0003969	devo	vap	CG9209	0.01953	6	4	1	NA	NA	NA	7	9	Background	NA	NA	DevelopmentalGene	NA	NA	Developmental_Non_Pleiotropic	Developmental_Non_Pleiotropic	NA	mE_mRNA_em6-8hr	0.47561	0.676316	0.462963	0.329545	0.02196
FBgn0003975	devo	vg	CG3830	0.07244	20	1	2	NA	1	1	3	30	Background	NA	NA	DevelopmentalGene	NA	post_emb_dev	Developmental_Non_Pleiotropic	Developmental_Non_Pleiotropic	NA	mE_mRNA_P5	0.696296	0.789474	0.768519	0.625	0.05437
FBgn0003978	devo	vls	CG10728	0.10289	5	NA	2	NA	NA	NA	1	NA	Background	NA	NA	DevelopmentalGene	NA	NA	Developmental_Non_Pleiotropic	Developmental_Non_Pleiotropic	NA	mE_mRNA_em22-24hr	0.736905	0.730769	0.626263	0.428571	NA
FBgn0003979	devo	Vm26Aa	CG9048	0.1136	2	NA	1	NA	NA	NA	1	NA	Background	NA	NA	DevelopmentalGene	NA	NA	Developmental_Non_Pleiotropic	Developmental_Non_Pleiotropic	NA	mE_mRNA_AdF_Ecl_30days	0.922729	0.859687	0.809524	0.625	0.06255
FBgn0003980	devo	Vm26Ab	CG9046	0.12889	4	NA	3	NA	NA	NA	1	NA	Background	NA	NA	DevelopmentalGene	NA	NA	Developmental_Non_Pleiotropic	Developmental_Non_Pleiotropic	NA	mE_mRNA_AdF_Ecl_30days	0.919682	0.860888	0.811111	0.5	0.08616
FBgn0003997	devo	hid	CG5123	0.17389	44	4	1	NA	NA	NA	11	151	Background	NA	NA	DevelopmentalGene	embryonic_dev	post_emb_dev	Developmental_Non_Pleiotropic	Developmental_Non_Pleiotropic	Developmental_Non_Pleiotropic	mE_mRNA_P5	0.742529	0.421053	0.666667	0.40625	0.16691
FBgn0004003	devo	wbl	CG7225	0.07825	6	NA	3	NA	NA	1	3	NA	Background	NA	NA	DevelopmentalGene	NA	NA	Developmental_Non_Pleiotropic	Developmental_Non_Pleiotropic	NA	mE_mRNA_em0-2hr	0.834577	0.932174	0.726852	0.402174	0.07115
FBgn0004034	devo	y	CG3757	0.05502	10	1	5	NA	NA	1	NA	45	Background	NA	NA	DevelopmentalGene	NA	NA	Developmental_Non_Pleiotropic	Developmental_Non_Pleiotropic	NA	mE_mRNA_P8	0.851773	0.947368	NA	0.604167	NA
FBgn0004045	devo	Yp1	CG2985	0.09566	2	NA	NA	1	1	1	17	NA	Background	NA	NA	DevelopmentalGene	NA	NA	Developmental_Non_Pleiotropic	Developmental_Non_Pleiotropic	NA	mE_mRNA_AdF_Ecl_1days	0.915712	0.670839	0.827536	0.515583	0.05771
FBgn0004049	devo	yrt	CG9764	0.0577	7	NA	4	1	NA	1	7	1	Background	NA	NA	DevelopmentalGene	embryonic_dev	NA	Developmental_Non_Pleiotropic	Developmental_Non_Pleiotropic	Developmental_Non_Pleiotropic	mE_mRNA_em18-20hr	0.610638	0.736045	0.539474	0.197368	0.05464
FBgn0004052	devo	Z600	CG17962	0.1183	7	3	2	NA	NA	NA	12	1	Background	NA	NA	DevelopmentalGene	embryonic_dev	NA	Developmental_Non_Pleiotropic	Developmental_Non_Pleiotropic	Developmental_Non_Pleiotropic	mE_mRNA_em18-20hr	0.962753	0.894737	0.5	NA	NA
FBgn0004053	devo	zen	CG1046	0.11187	3	2	NA	1	2	1	NA	NA	Background	NA	NA	DevelopmentalGene	embryonic_dev	NA	Developmental_Non_Pleiotropic	Developmental_Non_Pleiotropic	Developmental_Non_Pleiotropic	mE_mRNA_em18-20hr	0.958642	0.894737	NA	0.75	0.08605
FBgn0004055	devo	uzip	CG3533	0.07697	4	NA	1	NA	NA	NA	NA	NA	Background	NA	NA	DevelopmentalGene	NA	NA	Developmental_Non_Pleiotropic	Developmental_Non_Pleiotropic	NA	mE_mRNA_em20-22hr	0.611111	0.67867	0.674603	0.576923	0.05308
FBgn0004101	devo	bs	CG3411	0.08312	8	2	3	NA	NA	NA	3	12	Background	NA	NA	DevelopmentalGene	NA	post_emb_dev	Developmental_Non_Pleiotropic	Developmental_Non_Pleiotropic	NA	mE_mRNA_AdM_Ecl_5days	0.602564	0.710526	0.569444	0.333333	0.0457
FBgn0004103	devo	Pp1-87B	CG5650	0.01252	17	2	2	NA	1	2	33	2	Background	NA	NA	DevelopmentalGene	NA	NA	Developmental_Non_Pleiotropic	Developmental_Non_Pleiotropic	NA	mE_mRNA_em4-6hr	0.531351	0.460985	0.425969	0.189163	NA
FBgn0004106	devo	Cdk1	CG5363	0.01633	13	4	NA	1	2	1	15	4	Background	NA	NA	DevelopmentalGene	NA	NA	Developmental_Non_Pleiotropic	Developmental_Non_Pleiotropic	NA	mE_mRNA_em18-20hr	0.77284	0.90017	0.655914	0.527778	0.01294
FBgn0004108	devo	Nrt	CG9704	0.06675	5	NA	6	NA	1	1	NA	1	Background	NA	NA	DevelopmentalGene	NA	NA	Developmental_Non_Pleiotropic	Developmental_Non_Pleiotropic	NA	mE_mRNA_em18-20hr	0.838697	0.591093	0.777047	0.598077	0.04699
FBgn0004110	devo	tin	CG7895	0.08053	35	4	1	2	3	1	4	3	ImmuneGene	NA	NA	DevelopmentalGene	embryonic_dev	NA	Pleiotropic	Developmental_Non_Pleiotropic	Developmental_Non_Pleiotropic	mE_mRNA_em22-24hr	0.927586	NA	0.833333	0.75	0.03635
FBgn0004117	devo	Tm2	CG4843	0.06341	2	NA	NA	2	1	1	39	NA	Background	NA	NA	DevelopmentalGene	NA	NA	Developmental_Non_Pleiotropic	Developmental_Non_Pleiotropic	NA	mE_mRNA_L3_PS7-9	0.711045	0.842449	0.807692	0.531915	0.08577
FBgn0004133	devo	blow	CG1363	0.08079	11	1	3	NA	NA	NA	3	1	Background	NA	NA	DevelopmentalGene	NA	NA	Developmental_Non_Pleiotropic	Developmental_Non_Pleiotropic	NA	mE_mRNA_P15	0.682	0.853441	0.583333	0.510417	0.06145
FBgn0004143	devo	nullo	CG14426	0.10647	7	NA	2	NA	NA	NA	NA	NA	Background	NA	NA	DevelopmentalGene	embryonic_dev	NA	Developmental_Non_Pleiotropic	Developmental_Non_Pleiotropic	Developmental_Non_Pleiotropic	mE_mRNA_em18-20hr	0.956364	NA	NA	NA	NA
FBgn0004167	devo	kst	CG12008	0.02185	7	4	6	NA	NA	NA	25	7	Background	NA	NA	DevelopmentalGene	NA	NA	Developmental_Non_Pleiotropic	Developmental_Non_Pleiotropic	NA	mE_mRNA_em20-22hr	0.569192	0.639835	0.442308	0.325	0.01652
FBgn0004169	devo	up	CG7107	0.07061	12	1	1	4	3	1	27	3	Background	NA	NA	DevelopmentalGene	NA	NA	Developmental_Non_Pleiotropic	Developmental_Non_Pleiotropic	NA	mE_mRNA_L3_PS7-9	0.716627	0.829816	0.809204	0.557317	0.14549
FBgn0004170	devo	sc	CG3827	0.07378	33	15	1	5	3	1	11	54	Background	NA	NA	DevelopmentalGene	NA	NA	Developmental_Non_Pleiotropic	Developmental_Non_Pleiotropic	NA	mE_mRNA_em18-20hr	0.835294	NA	0.657407	0.5	0.0403
FBgn0004171	devo	Mst98Cb	CG18396	0.00182	1	1	1	NA	NA	NA	NA	NA	Background	NA	NA	DevelopmentalGene	NA	NA	Developmental_Non_Pleiotropic	Developmental_Non_Pleiotropic	NA	mE_mRNA_AdM_Ecl_1days	0.869368	0.934912	0.829849	0.600515	NA
FBgn0004177	devo	mts	CG7109	0.00216	28	3	7	NA	NA	NA	35	6	Background	NA	NA	DevelopmentalGene	NA	NA	Developmental_Non_Pleiotropic	Developmental_Non_Pleiotropic	NA	mE_mRNA_em18-20hr	0.572966	0.589012	0.405763	0.30402	0.0001
FBgn0004197	plei	Ser	CG6127	0.05504	23	5	5	NA	1	NA	7	34	ImmuneGene	Signaling	Cellular; PO-Melanization	DevelopmentalGene	NA	post_emb_dev	Pleiotropic	Pleiotropic	Immune_Non_Pleiotropic	mE_mRNA_P5	0.721111	0.921053	0.710145	0.25	0.06037
FBgn0004198	devo	ct	CG11387	0.09049	27	2	2	2	1	2	10	129	Background	NA	NA	DevelopmentalGene	embryonic_dev	post_emb_dev	Developmental_Non_Pleiotropic	Developmental_Non_Pleiotropic	Developmental_Non_Pleiotropic	mE_mRNA_em12-14hr	0.597917	0.629073	0.76087	0.622727	0.06068
FBgn0004237	devo	Hrb87F	CG12749	0.02315	7	2	11	3	4	2	12	1	Background	NA	NA	DevelopmentalGene	NA	NA	Developmental_Non_Pleiotropic	Developmental_Non_Pleiotropic	NA	mE_mRNA_em4-6hr	0.642723	0.744765	0.42769	0.481707	NA
FBgn0004242	devo	Syt1	CG3139	0.04046	17	9	11	8	6	5	12	1	Background	NA	NA	DevelopmentalGene	NA	NA	Developmental_Non_Pleiotropic	Developmental_Non_Pleiotropic	NA	mE_mRNA_em20-22hr	0.630108	0.696894	0.695402	0.667102	0.08656
FBgn0004359	devo	T48	CG5507	0.04583	2	NA	1	NA	NA	NA	2	NA	Background	NA	NA	DevelopmentalGene	embryonic_dev	NA	Developmental_Non_Pleiotropic	Developmental_Non_Pleiotropic	Developmental_Non_Pleiotropic	mE_mRNA_L3_PS7-9	0.617708	0.663158	0.592593	0.25	0.03559
FBgn0004360	devo	Wnt2	CG1916	0.07648	6	2	1	3	1	1	8	5	Background	NA	NA	DevelopmentalGene	NA	NA	Developmental_Non_Pleiotropic	Developmental_Non_Pleiotropic	NA	mE_mRNA_P5	0.670833	0.921053	0.72619	0.65625	0.04673
FBgn0004362	nonplei	HmgD	CG17950	0.04512	1	3	2	6	2	2	16	NA	ImmuneGene	NA	NA	Background	NA	NA	Immune_Non_Pleiotropic	Immune_Non_Pleiotropic	Immune_Non_Pleiotropic	mE_mRNA_em4-6hr	0.789738	0.884425	0.704224	0.394737	0.02236
FBgn0004363	devo	porin	CG6647	0.02311	6	2	5	NA	1	1	56	2	Background	NA	NA	DevelopmentalGene	NA	NA	Developmental_Non_Pleiotropic	Developmental_Non_Pleiotropic	NA	mE_mRNA_L1	0.495142	0.387031	0.409326	0.459158	0.00554
FBgn0004364	plei	18w	CG8896	0.03174	12	1	2	NA	NA	NA	3	NA	ImmuneGene	Signaling	Humoral	DevelopmentalGene	NA	NA	Pleiotropic	Pleiotropic	Immune_Non_Pleiotropic	mE_mRNA_em4-6hr	0.710078	0.555263	0.516667	0.4875	NA
FBgn0004368	devo	Ptp4E	CG6899	0.06868	8	2	4	1	1	NA	NA	3	Background	NA	NA	DevelopmentalGene	NA	NA	Developmental_Non_Pleiotropic	Developmental_Non_Pleiotropic	NA	mE_mRNA_em22-24hr	0.612613	0.581454	0.462963	0.45	0.07038
FBgn0004372	devo	aly	CG2075	0.15962	12	2	6	3	1	1	1	NA	Background	NA	NA	DevelopmentalGene	NA	NA	Developmental_Non_Pleiotropic	Developmental_Non_Pleiotropic	NA	mE_mRNA_AdM_Ecl_30days	0.805556	0.94152	0.833333	0.625	0.19874
FBgn0004373	devo	fwd	CG7004	0.07538	13	NA	1	2	2	2	2	1	Background	NA	NA	DevelopmentalGene	NA	NA	Developmental_Non_Pleiotropic	Developmental_Non_Pleiotropic	NA	mE_mRNA_em22-24hr	0.44186	0.670795	0.356322	0.201613	0.06093
FBgn0004380	devo	Klp64D	CG10642	0.02029	15	1	2	4	3	2	15	2	Background	NA	NA	DevelopmentalGene	NA	NA	Developmental_Non_Pleiotropic	Developmental_Non_Pleiotropic	NA	mE_mRNA_AdM_Ecl_5days	0.479487	0.509338	0.5	0.580882	0.01217
FBgn0004387	devo	Klp98A	CG5658	0.03365	3	3	2	1	4	2	3	NA	Background	NA	NA	DevelopmentalGene	NA	NA	Developmental_Non_Pleiotropic	Developmental_Non_Pleiotropic	NA	mE_mRNA_em0-2hr	0.434568	0.55668	0.458333	0.352941	0.01495
FBgn0004389	devo	bnk	CG1480	0.12298	3	2	3	NA	NA	NA	NA	NA	Background	NA	NA	DevelopmentalGene	NA	NA	Developmental_Non_Pleiotropic	Developmental_Non_Pleiotropic	NA	mE_mRNA_em18-20hr	0.962178	0.947368	NA	NA	0.10552
FBgn0004394	devo	pdm2	CG12287	0.04028	3	1	NA	2	1	1	1	2	Background	NA	NA	DevelopmentalGene	NA	NA	Developmental_Non_Pleiotropic	Developmental_Non_Pleiotropic	NA	mE_mRNA_em22-24hr	0.891156	0.789474	0.666667	0.75	0.10161
FBgn0004396	plei	CrebA	CG7450	0.08709	9	4	3	NA	1	NA	1	NA	ImmuneGene	NA	NA	DevelopmentalGene	NA	NA	Pleiotropic	Pleiotropic	Immune_Non_Pleiotropic	mE_mRNA_em10-12hr	0.7	0.761773	0.517007	0.720175	0.07379
FBgn0004400	devo	rhi	CG10683	0.30419	8	3	4	NA	NA	NA	5	2	Background	NA	NA	DevelopmentalGene	NA	NA	Developmental_Non_Pleiotropic	Developmental_Non_Pleiotropic	NA	mE_mRNA_em18-20hr	0.817544	0.902961	0.833333	0.75	NA
FBgn0004419	plei	me31B	CG4916	0.01127	8	2	8	2	3	2	35	1	ImmuneGene	NA	NA	DevelopmentalGene	NA	NA	Pleiotropic	Pleiotropic	Immune_Non_Pleiotropic	mE_mRNA_AdM_Ecl_5days	0.829781	0.881684	0.410753	0.216049	0.01367
FBgn0004429	nonplei	LysP	CG9116	0.03895	1	3	1	NA	NA	NA	1	NA	ImmuneGene	Effector	Other/Unknown	Background	NA	NA	Immune_Non_Pleiotropic	Immune_Non_Pleiotropic	Immune_Non_Pleiotropic	FlyBaseID	0.88488	0.838296	0.790123	0.748848	NA
FBgn0004430	nonplei	LysS	CG1165	0.05298	1	2	1	NA	NA	NA	NA	NA	ImmuneGene	Effector	Other/Unknown	Background	NA	NA	Immune_Non_Pleiotropic	Immune_Non_Pleiotropic	Immune_Non_Pleiotropic	mE_mRNA_L3_12hr	0.883317	0.907895	0.782173	NA	NA
FBgn0004431	nonplei	LysX	CG9120	0.12078	1	2	1	NA	NA	NA	NA	NA	ImmuneGene	Effector	Other/Unknown	Background	NA	NA	Immune_Non_Pleiotropic	Immune_Non_Pleiotropic	Immune_Non_Pleiotropic	mE_mRNA_P9-10	0.877908	0.894737	0.81982	0.708333	NA
FBgn0004435	plei	Galphaq	CG17759	0.03233	22	2	5	2	3	1	1	17	ImmuneGene	Signaling	Epithelial; ROS	DevelopmentalGene	NA	NA	Pleiotropic	Pleiotropic	Immune_Non_Pleiotropic	mE_mRNA_L3_PS7-9	0.509877	0.593263	0.526667	0.579545	0.01268
FBgn0004507	plei	GlyP	CG7254	0.01826	8	6	2	1	2	1	9	1	ImmuneGene	NA	NA	DevelopmentalGene	NA	NA	Pleiotropic	Pleiotropic	Immune_Non_Pleiotropic	mE_mRNA_L3_PS7-9	0.703106	0.707602	0.665923	0.353175	0.0097
FBgn0004509	devo	Fur1	CG10772	0.08084	4	2	5	2	1	3	NA	NA	Background	NA	NA	DevelopmentalGene	NA	NA	Developmental_Non_Pleiotropic	Developmental_Non_Pleiotropic	NA	mE_mRNA_em16-18hr	0.591919	0.43609	0.384615	0.435185	0.0534
FBgn0004513	devo	Mdr65	CG10181	0.03162	5	2	2	1	1	1	NA	NA	Background	NA	NA	DevelopmentalGene	NA	NA	Developmental_Non_Pleiotropic	Developmental_Non_Pleiotropic	NA	mE_mRNA_em20-22hr	0.804301	0.668016	0.777778	0.71875	0.0257
FBgn0004516	devo	Gad1	CG14994	0.02117	9	3	1	NA	NA	NA	NA	NA	Background	NA	NA	DevelopmentalGene	NA	NA	Developmental_Non_Pleiotropic	Developmental_Non_Pleiotropic	NA	mE_mRNA_L3_PS7-9	0.716364	0.739122	0.791667	0.734694	0.00556
FBgn0004569	devo	aos	CG4531	0.04934	32	5	1	NA	NA	NA	1	68	Background	NA	NA	DevelopmentalGene	NA	post_emb_dev	Developmental_Non_Pleiotropic	Developmental_Non_Pleiotropic	NA	mE_mRNA_em4-6hr	0.675	0.56391	0.611111	0.571429	0.03621
FBgn0004577	devo	Pxd	CG3477	0.0512	3	1	1	NA	1	NA	NA	NA	Background	NA	NA	DevelopmentalGene	NA	NA	Developmental_Non_Pleiotropic	Developmental_Non_Pleiotropic	NA	mE_mRNA_P8	0.895131	0.902256	0.827381	0.680556	0.03373
FBgn0004581	devo	bgcn	CG30170	0.13953	9	2	NA	NA	2	2	9	2	Background	NA	NA	DevelopmentalGene	NA	NA	Developmental_Non_Pleiotropic	Developmental_Non_Pleiotropic	NA	mE_mRNA_AdM_Ecl_1days	0.814583	0.932331	0.833333	0.75	NA
FBgn0004583	devo	ex	CG4114	0.07018	35	2	9	NA	NA	NA	31	24	Background	NA	NA	DevelopmentalGene	NA	NA	Developmental_Non_Pleiotropic	Developmental_Non_Pleiotropic	NA	mE_mRNA_P5	0.652252	0.460526	0.671875	0.365385	0.05129
FBgn0004587	nonplei	B52	CG10851	0.00898	12	2	8	2	2	2	NA	2	ImmuneGene	NA	NA	Background	NA	NA	Immune_Non_Pleiotropic	Immune_Non_Pleiotropic	Immune_Non_Pleiotropic	mE_mRNA_em22-24hr	0.694923	0.485138	0.554297	0.41573	0.04275
FBgn0004588	devo	Eig71Ea	CG16931	0.00404	2	NA	1	NA	NA	NA	NA	NA	Background	NA	NA	DevelopmentalGene	NA	NA	Developmental_Non_Pleiotropic	Developmental_Non_Pleiotropic	NA	mE_mRNA_P9-10	0.951822	0.938596	0.807678	0.747633	NA
FBgn0004590	devo	Eig71Ec	CG7608	0.2566	2	NA	1	NA	NA	NA	NA	NA	Background	NA	NA	DevelopmentalGene	NA	NA	Developmental_Non_Pleiotropic	Developmental_Non_Pleiotropic	NA	mE_mRNA_P9-10	0.961288	0.939271	0.72069	0.74848	NA
FBgn0004592	nonplei	Eig71Ee	CG7604	0.62143	4	NA	5	NA	NA	NA	NA	NA	ImmuneGene	Effector	Coagulation	Background	NA	NA	Immune_Non_Pleiotropic	Immune_Non_Pleiotropic	Immune_Non_Pleiotropic	mE_mRNA_L3_PS3-6	0.916939	0.855956	0.829092	0.747223	NA
FBgn0004597	devo	CycC	CG7281	0.00585	5	1	2	2	1	2	3	NA	Background	NA	NA	DevelopmentalGene	NA	post_emb_dev	Developmental_Non_Pleiotropic	Developmental_Non_Pleiotropic	NA	mE_mRNA_em22-24hr	0.677451	0.712074	0.35	0.4375	0.00183
FBgn0004598	devo	Fur2	CG18734	0.06822	2	2	1	2	1	3	NA	NA	Background	NA	NA	DevelopmentalGene	NA	NA	Developmental_Non_Pleiotropic	Developmental_Non_Pleiotropic	NA	mE_mRNA_AdM_Ecl_5days	0.690303	0.769278	0.460784	0.55	NA
FBgn0004607	devo	zfh2	CG1449	0.11033	3	2	1	2	2	1	1	NA	Background	NA	NA	DevelopmentalGene	NA	post_emb_dev	Developmental_Non_Pleiotropic	Developmental_Non_Pleiotropic	NA	mE_mRNA_em10-12hr	0.755556	0.631579	0.546296	0.625	0.15396
FBgn0004620	devo	GluRIIA	CG6992	0.05306	12	5	10	2	4	3	1	17	Background	NA	NA	DevelopmentalGene	NA	NA	Developmental_Non_Pleiotropic	Developmental_Non_Pleiotropic	NA	mE_mRNA_em20-22hr	0.671111	0.701754	0.785714	0.75	0.08017
FBgn0004635	devo	rho	CG1004	0.05772	41	11	7	NA	1	NA	10	70	Background	NA	NA	DevelopmentalGene	embryonic_dev	post_emb_dev	Developmental_Non_Pleiotropic	Developmental_Non_Pleiotropic	Developmental_Non_Pleiotropic	mE_mRNA_em0-2hr	0.720513	0.578947	0.479167	0.583333	0.05123
FBgn0004636	plei	Rap1	CG1956	0.00289	18	3	2	3	3	1	23	10	ImmuneGene	Signaling	Cellular	DevelopmentalGene	embryonic_dev	NA	Pleiotropic	Pleiotropic	Pleiotropic	mE_mRNA_em22-24hr	0.658483	0.361008	0.381579	0.286219	0.00263
FBgn0004638	devo	drk	CG6033	0.00851	31	11	3	NA	NA	NA	18	3	Background	NA	NA	DevelopmentalGene	NA	post_emb_dev	Developmental_Non_Pleiotropic	Developmental_Non_Pleiotropic	NA	mE_mRNA_em22-24hr	0.61451	0.572755	0.383333	0.394444	0.01289
FBgn0004644	plei	hh	CG4637	0.08514	85	7	11	3	2	1	25	64	ImmuneGene	NA	NA	DevelopmentalGene	NA	post_emb_dev	Pleiotropic	Pleiotropic	Immune_Non_Pleiotropic	mE_mRNA_em22-24hr	0.730952	0.776316	0.625	0.5	0.05785
FBgn0004648	devo	svr	CG4122	0.08034	2	3	3	2	1	1	NA	2	Background	NA	NA	DevelopmentalGene	NA	post_emb_dev	Developmental_Non_Pleiotropic	Developmental_Non_Pleiotropic	NA	mE_mRNA_P9-10	0.444762	0.513158	0.479167	0.377358	0.06231
FBgn0004650	devo	fs(1)N	CG11411	0.14141	9	NA	2	NA	1	1	NA	NA	Background	NA	NA	DevelopmentalGene	NA	NA	Developmental_Non_Pleiotropic	Developmental_Non_Pleiotropic	NA	mE_mRNA_AdF_Ecl_30days	0.87451	0.876555	0.833333	NA	0.1561
FBgn0004652	devo	fru	CG14307	0.07924	34	2	NA	1	NA	1	5	18	Background	NA	NA	DevelopmentalGene	NA	post_emb_dev	Developmental_Non_Pleiotropic	Developmental_Non_Pleiotropic	NA	mE_mRNA_P8	0.812821	0.503759	0.611111	0.625	0.15542
FBgn0004666	devo	sim	CG7771	0.05352	12	6	3	2	1	1	7	6	Background	NA	NA	DevelopmentalGene	NA	NA	Developmental_Non_Pleiotropic	Developmental_Non_Pleiotropic	NA	mE_mRNA_AdF_Ecl_1days	0.73	0.747368	0.783333	0.625	0.02971
FBgn0004777	devo	Ccp84Ag	CG2342	0.04489	1	1	1	NA	NA	1	NA	NA	Background	NA	NA	DevelopmentalGene	NA	NA	Developmental_Non_Pleiotropic	Developmental_Non_Pleiotropic	NA	mE_mRNA_em16-18hr	0.910541	0.817814	0.722222	0.75	0.03283
FBgn0004778	devo	Ccp84Af	CG1331	0.06248	1	1	1	NA	NA	1	NA	NA	Background	NA	NA	DevelopmentalGene	NA	NA	Developmental_Non_Pleiotropic	Developmental_Non_Pleiotropic	NA	mE_mRNA_L1	0.921277	NA	NA	NA	0.07704
FBgn0004779	devo	Ccp84Ae	CG1330	0.12139	1	1	1	NA	NA	1	NA	NA	Background	NA	NA	DevelopmentalGene	NA	NA	Developmental_Non_Pleiotropic	Developmental_Non_Pleiotropic	NA	mE_mRNA_em16-18hr	0.930898	NA	NA	0.75	0.11946
FBgn0004780	devo	Ccp84Ad	CG2341	0.05712	2	1	2	NA	NA	1	NA	NA	Background	NA	NA	DevelopmentalGene	NA	NA	Developmental_Non_Pleiotropic	Developmental_Non_Pleiotropic	NA	mE_mRNA_em16-18hr	0.90487	0.912281	0.666667	0.75	NA
FBgn0004781	devo	Ccp84Ac	CG1327	0.05835	1	1	1	NA	NA	1	NA	NA	Background	NA	NA	DevelopmentalGene	NA	NA	Developmental_Non_Pleiotropic	Developmental_Non_Pleiotropic	NA	mE_mRNA_em14-16hr	0.912152	NA	NA	0.625	0.04458
FBgn0004782	devo	Ccp84Ab	CG1252	0.09983	1	1	1	NA	NA	1	NA	NA	Background	NA	NA	DevelopmentalGene	NA	NA	Developmental_Non_Pleiotropic	Developmental_Non_Pleiotropic	NA	mE_mRNA_em16-18hr	0.845136	0.913876	0.666667	NA	NA
FBgn0004783	devo	Ccp84Aa	CG2360	0.15248	1	1	1	NA	NA	1	NA	NA	Background	NA	NA	DevelopmentalGene	NA	NA	Developmental_Non_Pleiotropic	Developmental_Non_Pleiotropic	NA	mE_mRNA_em16-18hr	0.888745	0.907895	0.666667	0.5	NA
FBgn0004784	devo	inaC	CG6518	0.02983	18	1	5	2	1	NA	NA	1	Background	NA	NA	DevelopmentalGene	NA	NA	Developmental_Non_Pleiotropic	Developmental_Non_Pleiotropic	NA	mE_mRNA_AdM_Ecl_1days	0.817054	0.651952	0.833333	0.75	0.02375
FBgn0004795	devo	retn	CG5403	0.07816	13	4	3	NA	2	1	1	NA	Background	NA	NA	DevelopmentalGene	NA	NA	Developmental_Non_Pleiotropic	Developmental_Non_Pleiotropic	NA	mE_mRNA_em18-20hr	0.855592	0.814737	0.527778	0.3125	0.06396
FBgn0004797	devo	mdy	CG31991	0.04094	3	1	NA	1	2	1	NA	1	Background	NA	NA	DevelopmentalGene	NA	NA	Developmental_Non_Pleiotropic	Developmental_Non_Pleiotropic	NA	mE_mRNA_em10-12hr	0.756284	0.533333	0.583333	0.666667	0.02192
FBgn0004811	devo	fs(2)ltoPP43	CG10528	0.04403	1	NA	NA	1	NA	NA	NA	NA	Background	NA	NA	DevelopmentalGene	NA	NA	Developmental_Non_Pleiotropic	Developmental_Non_Pleiotropic	NA	mE_mRNA_em18-20hr	0.720614	0.735789	0.518018	0.175	NA
FBgn0004837	plei	Su(H)	CG3497	0.01887	27	16	11	NA	1	2	20	27	ImmuneGene	Signaling	Cellular; PO-Melanization	DevelopmentalGene	NA	post_emb_dev	Pleiotropic	Pleiotropic	Immune_Non_Pleiotropic	mE_mRNA_em18-20hr	0.776471	0.767802	0.6	0.5	0.00824
FBgn0004838	devo	Hrb27C	CG10377	0.01122	6	7	12	3	4	2	14	1	Background	NA	NA	DevelopmentalGene	NA	NA	Developmental_Non_Pleiotropic	Developmental_Non_Pleiotropic	NA	mE_mRNA_em18-20hr	0.553519	0.663114	0.4573	0.306452	0.00657
FBgn0004839	devo	otk	CG8967	0.06067	10	7	3	2	NA	1	6	1	Background	NA	NA	DevelopmentalGene	NA	post_emb_dev	Developmental_Non_Pleiotropic	Developmental_Non_Pleiotropic	NA	mE_mRNA_em10-12hr	0.788477	0.368421	0.725694	0.559524	0.0463
FBgn0004852	devo	Ac76E	CG7978	0.06699	3	1	NA	1	1	1	NA	NA	Background	NA	NA	DevelopmentalGene	NA	NA	Developmental_Non_Pleiotropic	Developmental_Non_Pleiotropic	NA	mE_mRNA_em2-4hr	0.677778	0.408907	0.666667	0.75	0.05727
FBgn0004856	devo	Bx42	CG8264	0.02763	3	1	4	NA	NA	NA	8	NA	Background	NA	NA	DevelopmentalGene	NA	NA	Developmental_Non_Pleiotropic	Developmental_Non_Pleiotropic	NA	mE_mRNA_em18-20hr	0.677315	0.697138	0.525926	0.322917	0.01673
FBgn0004858	devo	elB	CG4220	0.0943	3	2	3	1	1	1	3	3	Background	NA	NA	DevelopmentalGene	NA	NA	Developmental_Non_Pleiotropic	Developmental_Non_Pleiotropic	NA	mE_mRNA_em16-18hr	0.648148	0.646617	0.571429	0.321429	0.13796
FBgn0004859	plei	ci	CG2125	0.09174	26	15	18	NA	NA	NA	79	39	ImmuneGene	NA	NA	DevelopmentalGene	NA	NA	Pleiotropic	Pleiotropic	Immune_Non_Pleiotropic	mE_mRNA_em22-24hr	0.801812	0.473684	0.609091	0.307692	0.15253
FBgn0004862	devo	bap	CG7902	0.07384	7	2	2	2	3	1	1	NA	Background	NA	NA	DevelopmentalGene	embryonic_dev	NA	Developmental_Non_Pleiotropic	Developmental_Non_Pleiotropic	Developmental_Non_Pleiotropic	mE_mRNA_em4-6hr	0.860714	0.789474	0.833333	0.75	0.04066
FBgn0004863	devo	C15	CG7937	0.03474	8	1	1	NA	NA	NA	3	NA	Background	NA	NA	DevelopmentalGene	embryonic_dev	post_emb_dev	Developmental_Non_Pleiotropic	Developmental_Non_Pleiotropic	Developmental_Non_Pleiotropic	mE_mRNA_em0-2hr	0.746296	0.789474	0.666667	0.75	NA
FBgn0004864	plei	hop	CG1594	0.09406	46	3	2	NA	NA	NA	8	45	ImmuneGene	Signaling	JAK-STAT; Anti-viral	DevelopmentalGene	embryonic_dev	post_emb_dev	Pleiotropic	Pleiotropic	Pleiotropic	mE_mRNA_AdM_Ecl_5days	0.678231	0.789474	0.488095	0.107143	NA
FBgn0004870	devo	bab1	CG9097	0.07943	12	3	NA	1	NA	1	NA	NA	Background	NA	NA	DevelopmentalGene	NA	post_emb_dev	Developmental_Non_Pleiotropic	Developmental_Non_Pleiotropic	NA	mE_mRNA_P5	0.811111	0.596491	0.759259	0.692308	0.0448
FBgn0004872	plei	piwi	CG6122	0.07748	21	5	20	NA	NA	NA	37	13	ImmuneGene	NA	Anti-viral	DevelopmentalGene	NA	NA	Pleiotropic	Pleiotropic	Immune_Non_Pleiotropic	mE_mRNA_AdM_Ecl_5days	0.859048	0.90198	0.777778	0.75	0.06781
FBgn0004876	devo	cdi	CG6027	0.08195	3	NA	2	1	1	2	NA	NA	Background	NA	NA	DevelopmentalGene	NA	NA	Developmental_Non_Pleiotropic	Developmental_Non_Pleiotropic	NA	mE_mRNA_P5	0.489855	0.611842	0.473333	0.205882	0.04635
FBgn0004878	devo	cas	CG2102	0.07729	12	NA	1	1	NA	NA	NA	3	Background	NA	NA	DevelopmentalGene	NA	NA	Developmental_Non_Pleiotropic	Developmental_Non_Pleiotropic	NA	mE_mRNA_em6-8hr	0.838983	0.868421	0.801418	0.607143	0.06838
FBgn0004885	devo	tok	CG6863	0.06145	7	1	1	NA	NA	NA	3	1	Background	NA	NA	DevelopmentalGene	NA	post_emb_dev	Developmental_Non_Pleiotropic	Developmental_Non_Pleiotropic	NA	mE_mRNA_P9-10	0.764894	0.580861	0.646865	0.419118	0.06019
FBgn0004889	devo	tws	CG6235	0.01094	16	1	6	1	1	2	7	4	Background	NA	NA	DevelopmentalGene	NA	NA	Developmental_Non_Pleiotropic	Developmental_Non_Pleiotropic	NA	mE_mRNA_AdM_Ecl_5days	0.726126	0.786654	0.491667	0.28125	0.0067
FBgn0004892	devo	sob	CG3242	0.07376	2	1	1	5	1	NA	2	NA	Background	NA	NA	DevelopmentalGene	embryonic_dev	post_emb_dev	Developmental_Non_Pleiotropic	Developmental_Non_Pleiotropic	Developmental_Non_Pleiotropic	mE_mRNA_em4-6hr	0.698551	0.8	0.602564	0.607143	0.09142
FBgn0004893	devo	bowl	CG10021	0.04508	4	1	1	5	1	NA	5	1	Background	NA	NA	DevelopmentalGene	embryonic_dev	post_emb_dev	Developmental_Non_Pleiotropic	Developmental_Non_Pleiotropic	Developmental_Non_Pleiotropic	mE_mRNA_em6-8hr	0.702222	0.606811	0.659574	0.409091	0.03449
FBgn0004895	devo	FoxL1	CG1132	0.07678	1	NA	1	3	1	1	NA	NA	Background	NA	NA	DevelopmentalGene	NA	NA	Developmental_Non_Pleiotropic	Developmental_Non_Pleiotropic	NA	mE_mRNA_em0-2hr	0.875758	0.921053	0.666667	NA	0.05601
FBgn0004896	devo	fd59A	CG3668	0.06949	NA	NA	NA	3	1	1	1	NA	Background	NA	NA	DevelopmentalGene	NA	NA	Developmental_Non_Pleiotropic	Developmental_Non_Pleiotropic	NA	mE_mRNA_em0-2hr	0.588889	0.690789	0.80303	0.604167	0.04386
FBgn0004897	devo	fd96Ca	CG11921	0.09138	NA	NA	NA	3	1	1	NA	NA	Background	NA	NA	DevelopmentalGene	NA	NA	Developmental_Non_Pleiotropic	Developmental_Non_Pleiotropic	NA	mE_mRNA_P5	0.791667	NA	0.708333	NA	0.03516
FBgn0004898	devo	fd96Cb	CG11922	0.16359	NA	NA	NA	3	1	1	NA	NA	Background	NA	NA	DevelopmentalGene	NA	NA	Developmental_Non_Pleiotropic	Developmental_Non_Pleiotropic	NA	mE_mRNA_em4-6hr	0.764815	NA	0.638889	0.25	0.10329
FBgn0004901	devo	Prat	CG2867	0.02953	3	1	NA	NA	NA	NA	NA	1	Background	NA	NA	DevelopmentalGene	NA	NA	Developmental_Non_Pleiotropic	Developmental_Non_Pleiotropic	NA	mE_mRNA_em4-6hr	0.610952	0.859083	0.592593	0.5	0.02217
FBgn0004903	devo	Rb97D	CG6354	0.09833	NA	1	NA	1	1	2	4	NA	Background	NA	NA	DevelopmentalGene	NA	NA	Developmental_Non_Pleiotropic	Developmental_Non_Pleiotropic	NA	mE_mRNA_P5	0.488506	0.625598	0.73064	0.358333	0.12428
FBgn0004907	devo	14-3-3zeta	CG17870	0.03793	16	5	6	NA	NA	NA	47	3	Background	NA	NA	DevelopmentalGene	NA	NA	Developmental_Non_Pleiotropic	Developmental_Non_Pleiotropic	NA	mE_mRNA_em10-12hr	0.465663	0.442105	0.434524	0.52227	NA
FBgn0004908	devo	Arl2	CG7435	0.02182	5	3	NA	1	1	2	5	1	Background	NA	NA	DevelopmentalGene	NA	NA	Developmental_Non_Pleiotropic	Developmental_Non_Pleiotropic	NA	mE_mRNA_em0-2hr	0.543902	0.871977	0.648148	0.318182	0.03698
FBgn0004913	devo	Gnf1	CG1119	0.08057	2	2	2	NA	1	1	22	NA	Background	NA	NA	DevelopmentalGene	NA	NA	Developmental_Non_Pleiotropic	Developmental_Non_Pleiotropic	NA	mE_mRNA_AdM_Ecl_5days	0.779293	0.834365	0.529762	0.222222	0.08161
FBgn0004914	devo	Hnf4	CG9310	0.06274	6	1	1	3	2	1	1	NA	Background	NA	NA	DevelopmentalGene	NA	NA	Developmental_Non_Pleiotropic	Developmental_Non_Pleiotropic	NA	mE_mRNA_AdM_Ecl_5days	0.471429	0.286041	0.380952	0.359375	0.06602
FBgn0004919	devo	gol	CG2679	0.06018	1	2	1	1	1	NA	NA	NA	Background	NA	NA	DevelopmentalGene	embryonic_dev	NA	Developmental_Non_Pleiotropic	Developmental_Non_Pleiotropic	Developmental_Non_Pleiotropic	mE_mRNA_em10-12hr	0.530556	0.759546	0.5	0.4375	0.05893
FBgn0004921	plei	Ggamma1	CG8261	0.02686	13	NA	1	1	1	2	1	NA	ImmuneGene	Other	Wound repair	DevelopmentalGene	embryonic_dev	NA	Pleiotropic	Pleiotropic	Pleiotropic	mE_mRNA_em0-2hr	0.396947	0.615915	0.48114	0.489035	0.00904
FBgn0004924	devo	Top1	CG6146	0.05723	7	3	10	4	1	2	3	NA	Background	NA	NA	DevelopmentalGene	NA	NA	Developmental_Non_Pleiotropic	Developmental_Non_Pleiotropic	NA	mE_mRNA_em18-20hr	0.695788	0.775219	0.48254	0.37	NA
FBgn0004926	devo	eIF2beta	CG4153	0.03611	4	2	4	2	3	1	8	NA	Background	NA	NA	DevelopmentalGene	NA	NA	Developmental_Non_Pleiotropic	Developmental_Non_Pleiotropic	NA	mE_mRNA_em8-10hr	0.403226	0.572288	0.367788	0.337719	0.04231
FBgn0004956	plei	upd1	CG5993	0.06215	45	4	5	NA	NA	NA	3	88	ImmuneGene	Signaling	JAK-STAT	DevelopmentalGene	embryonic_dev	post_emb_dev	Pleiotropic	Pleiotropic	Pleiotropic	mE_mRNA_em18-20hr	0.880247	0.929825	0.761905	0.375	0.06047
FBgn0004959	devo	phm	CG6578	0.09137	5	1	1	4	3	2	NA	NA	Background	NA	NA	DevelopmentalGene	NA	NA	Developmental_Non_Pleiotropic	Developmental_Non_Pleiotropic	NA	mE_mRNA_em22-24hr	0.82549	0.842105	0.8	0.583333	NA
FBgn0005198	devo	gig	CG6975	0.06797	35	2	4	5	1	2	176	10	Background	NA	NA	DevelopmentalGene	NA	post_emb_dev	Developmental_Non_Pleiotropic	Developmental_Non_Pleiotropic	NA	mE_mRNA_em18-20hr	0.569892	0.607018	0.407407	0.392857	NA
FBgn0005322	devo	nmd	CG5395	0.04575	2	NA	NA	NA	NA	NA	NA	NA	Background	NA	NA	DevelopmentalGene	NA	NA	Developmental_Non_Pleiotropic	Developmental_Non_Pleiotropic	NA	mE_mRNA_AdM_Ecl_5days	0.548276	0.662907	0.583333	0.25	0.04568
FBgn0005386	devo	ash1	CG8887	0.0764	12	10	6	NA	NA	NA	11	28	Background	NA	NA	DevelopmentalGene	NA	NA	Developmental_Non_Pleiotropic	Developmental_Non_Pleiotropic	NA	mE_mRNA_AdM_Ecl_5days	0.628736	0.807519	0.588235	0.214286	0.05583
FBgn0005390	devo	fs(1)M3	CG4790	0.16236	8	NA	2	NA	1	1	NA	2	Background	NA	NA	DevelopmentalGene	NA	NA	Developmental_Non_Pleiotropic	Developmental_Non_Pleiotropic	NA	mE_mRNA_AdF_Ecl_30days	0.904678	0.8955	NA	NA	0.17521
FBgn0005427	devo	ewg	CG3114	0.05945	7	NA	NA	1	2	1	3	NA	Background	NA	NA	DevelopmentalGene	NA	post_emb_dev	Developmental_Non_Pleiotropic	Developmental_Non_Pleiotropic	NA	mE_mRNA_em0-2hr	0.689655	0.535885	0.694444	0.583333	NA
FBgn0005536	devo	Mbs	CG32156	0.08203	11	NA	4	NA	2	1	8	5	Background	NA	NA	DevelopmentalGene	embryonic_dev	post_emb_dev	Developmental_Non_Pleiotropic	Developmental_Non_Pleiotropic	Developmental_Non_Pleiotropic	mE_mRNA_P6	0.360417	0.675535	0.440476	0.54902	0.07916
FBgn0005558	devo	ey	CG1464	0.11261	27	7	1	NA	NA	NA	18	31	Background	NA	NA	DevelopmentalGene	NA	post_emb_dev	Developmental_Non_Pleiotropic	Developmental_Non_Pleiotropic	NA	mE_mRNA_em4-6hr	0.538889	0.695906	0.75	0.678571	0.14656
FBgn0005561	devo	sv	CG11049	0.08873	8	2	1	NA	NA	NA	NA	5	Background	NA	NA	DevelopmentalGene	NA	NA	Developmental_Non_Pleiotropic	Developmental_Non_Pleiotropic	NA	mE_mRNA_em10-12hr	0.785185	0.631579	0.666667	0.75	0.12599
FBgn0005590	devo	scw	CG31695	0.08781	13	2	2	3	1	1	1	3	Background	NA	NA	DevelopmentalGene	embryonic_dev	post_emb_dev	Developmental_Non_Pleiotropic	Developmental_Non_Pleiotropic	Developmental_Non_Pleiotropic	mE_mRNA_em18-20hr	0.954545	NA	NA	NA	0.06395
FBgn0005593	devo	RpL7	CG4897	0.03216	3	2	2	1	2	1	67	2	Background	NA	NA	DevelopmentalGene	NA	NA	Developmental_Non_Pleiotropic	Developmental_Non_Pleiotropic	NA	mE_mRNA_em8-10hr	0.372661	0.417125	0.404592	0.41029	0.02613
FBgn0005612	devo	Sox14	CG3090	0.18959	6	2	1	3	1	2	NA	1	Background	NA	NA	DevelopmentalGene	NA	NA	Developmental_Non_Pleiotropic	Developmental_Non_Pleiotropic	NA	mE_mRNA_P15	0.809467	0.333333	0.614625	0.615278	NA
FBgn0005613	devo	Sox15	CG8404	0.08234	8	NA	1	3	1	2	NA	NA	Background	NA	NA	DevelopmentalGene	NA	NA	Developmental_Non_Pleiotropic	Developmental_Non_Pleiotropic	NA	mE_mRNA_P5	0.62	0.701754	0.787879	0.625	NA
FBgn0005624	devo	Psc	CG3886	0.1164	6	4	7	3	1	1	18	17	Background	NA	NA	DevelopmentalGene	NA	NA	Developmental_Non_Pleiotropic	Developmental_Non_Pleiotropic	NA	mE_mRNA_em4-6hr	0.674667	0.824561	0.651515	0.464286	NA
FBgn0005626	plei	ple	CG10118	0.03854	18	1	NA	1	1	3	NA	4	ImmuneGene	Effector	Wound repair; PO-Melanization	DevelopmentalGene	NA	NA	Pleiotropic	Pleiotropic	Immune_Non_Pleiotropic	mE_mRNA_P9-10	0.922917	0.746526	0.824941	0.410256	NA
FBgn0005631	devo	robo1	CG13521	0.05297	37	6	10	NA	NA	NA	34	60	Background	NA	NA	DevelopmentalGene	NA	NA	Developmental_Non_Pleiotropic	Developmental_Non_Pleiotropic	NA	mE_mRNA_em10-12hr	0.694309	0.606811	0.619565	0.565574	0.03735
FBgn0005633	devo	fln	CG7445	0.11782	6	2	4	NA	NA	NA	13	1	Background	NA	NA	DevelopmentalGene	NA	NA	Developmental_Non_Pleiotropic	Developmental_Non_Pleiotropic	NA	mE_mRNA_P8	0.916129	0.937583	0.833333	0.611111	0.10421
FBgn0005638	devo	slbo	CG4354	0.0406	8	1	1	NA	NA	NA	5	17	Background	NA	NA	DevelopmentalGene	NA	NA	Developmental_Non_Pleiotropic	Developmental_Non_Pleiotropic	NA	mE_mRNA_em12-14hr	0.900328	0.807018	0.830189	0.333333	0.02955
FBgn0005654	devo	Orc3	CG4088	0.06854	7	1	1	2	1	3	22	NA	Background	NA	NA	DevelopmentalGene	NA	NA	Developmental_Non_Pleiotropic	Developmental_Non_Pleiotropic	NA	mE_mRNA_AdM_Ecl_30days	0.682456	0.893166	0.795238	0.472222	NA
FBgn0005655	devo	PCNA	CG9193	0.00747	7	NA	1	3	1	2	49	NA	Background	NA	NA	DevelopmentalGene	NA	NA	Developmental_Non_Pleiotropic	Developmental_Non_Pleiotropic	NA	mE_mRNA_em22-24hr	0.762649	0.879941	0.553333	0.409091	0.00089
FBgn0005658	devo	Ets65A	CG7018	0.0588	NA	NA	NA	2	1	1	NA	NA	Background	NA	NA	DevelopmentalGene	NA	NA	Developmental_Non_Pleiotropic	Developmental_Non_Pleiotropic	NA	mE_mRNA_em12-14hr	0.7	0.684211	0.8	0.625	NA
FBgn0005659	devo	Ets98B	CG5583	0.07509	NA	NA	NA	2	1	1	1	NA	Background	NA	NA	DevelopmentalGene	NA	NA	Developmental_Non_Pleiotropic	Developmental_Non_Pleiotropic	NA	mE_mRNA_P6	0.721569	0.510836	0.679487	0.597222	0.04754
FBgn0005660	devo	Ets21C	CG2914	0.18961	1	NA	NA	2	1	1	NA	7	Background	NA	NA	DevelopmentalGene	NA	NA	Developmental_Non_Pleiotropic	Developmental_Non_Pleiotropic	NA	mE_mRNA_P5	0.633333	0.776316	0.555556	0.75	NA
FBgn0005672	devo	spi	CG10334	0.07784	33	10	6	1	1	NA	8	19	Background	NA	NA	DevelopmentalGene	embryonic_dev	post_emb_dev	Developmental_Non_Pleiotropic	Developmental_Non_Pleiotropic	Developmental_Non_Pleiotropic	mE_mRNA_em4-6hr	0.722892	0.528708	0.59697	0.571596	0.04218
FBgn0005677	devo	dac	CG4952	0.04902	18	NA	2	1	NA	2	3	9	Background	NA	NA	DevelopmentalGene	NA	post_emb_dev	Developmental_Non_Pleiotropic	Developmental_Non_Pleiotropic	NA	mE_mRNA_P5	0.654902	0.644737	0.607843	0.555556	0.02742
FBgn0005683	devo	pie	CG5354	0.1117	4	NA	NA	NA	NA	NA	NA	1	Background	NA	NA	DevelopmentalGene	NA	NA	Developmental_Non_Pleiotropic	Developmental_Non_Pleiotropic	NA	mE_mRNA_AdM_Ecl_5days	0.843137	0.881978	0.652778	0.392857	0.10291
FBgn0005695	devo	gcl	CG8411	0.04992	14	1	7	NA	NA	NA	3	3	Background	NA	NA	DevelopmentalGene	NA	NA	Developmental_Non_Pleiotropic	Developmental_Non_Pleiotropic	NA	mE_mRNA_AdM_Ecl_5days	0.778723	0.874044	0.525641	0.455882	0.04069
FBgn0005771	devo	noc	CG4491	0.03658	4	1	NA	1	1	1	NA	NA	Background	NA	NA	DevelopmentalGene	NA	NA	Developmental_Non_Pleiotropic	Developmental_Non_Pleiotropic	NA	mE_mRNA_em22-24hr	0.668333	0.409091	0.549751	0.308333	0.02173
FBgn0005775	devo	Con	CG7503	0.06647	4	NA	5	NA	NA	NA	3	NA	Background	NA	NA	DevelopmentalGene	NA	NA	Developmental_Non_Pleiotropic	Developmental_Non_Pleiotropic	NA	mE_mRNA_em10-12hr	0.735088	0.681287	0.791667	0.697917	0.04755
FBgn0008635	plei	betaCOP	CG6223	0.02101	4	NA	1	2	NA	1	26	NA	ImmuneGene	NA	NA	DevelopmentalGene	NA	NA	Pleiotropic	Pleiotropic	Immune_Non_Pleiotropic	mE_mRNA_em0-2hr	0.562398	0.694976	0.297619	0.271429	0.01134
FBgn0008646	devo	E5	CG9930	0.07762	NA	NA	NA	4	3	1	NA	NA	Background	NA	NA	DevelopmentalGene	NA	NA	Developmental_Non_Pleiotropic	Developmental_Non_Pleiotropic	NA	mE_mRNA_P5	0.742222	0.631579	0.611111	0.631579	0.05417
FBgn0010014	nonplei	CanB	CG4209	0.0001	4	3	2	NA	NA	NA	1	8	ImmuneGene	Signaling	Epithelial; ROS	Background	NA	NA	Immune_Non_Pleiotropic	Immune_Non_Pleiotropic	Immune_Non_Pleiotropic	mE_mRNA_em14-16hr	0.636036	0.703368	0.799401	0.695687	NA
FBgn0010015	nonplei	CanA1	CG1455	0.05016	10	2	2	1	2	2	NA	NA	ImmuneGene	NA	NA	Background	NA	NA	Immune_Non_Pleiotropic	Immune_Non_Pleiotropic	Immune_Non_Pleiotropic	mE_mRNA_L3_PS7-9	0.787097	0.770898	0.818182	NA	0.0393
FBgn0010019	devo	Cyp4g1	CG3972	0.03624	1	1	NA	NA	NA	NA	NA	NA	Background	NA	NA	DevelopmentalGene	NA	NA	Developmental_Non_Pleiotropic	Developmental_Non_Pleiotropic	NA	mE_mRNA_AdM_Ecl_30days	0.896863	0.87657	0.828059	0.592949	NA
FBgn0010053	nonplei	Jheh1	CG15101	0.06623	1	1	NA	NA	NA	NA	NA	NA	ImmuneGene	NA	NA	Background	NA	NA	Immune_Non_Pleiotropic	Immune_Non_Pleiotropic	Immune_Non_Pleiotropic	mE_mRNA_L1	0.738413	0.578947	0.651515	0.472222	0.05914
FBgn0010097	devo	gammaTub37C	CG17566	0.02173	3	1	4	7	2	6	38	1	Background	NA	NA	DevelopmentalGene	NA	NA	Developmental_Non_Pleiotropic	Developmental_Non_Pleiotropic	NA	mE_mRNA_AdM_Ecl_5days	0.914114	0.884092	0.833333	NA	0.01695
FBgn0010105	devo	comm	CG17943	0.14973	21	4	9	NA	NA	NA	6	14	Background	NA	NA	DevelopmentalGene	NA	NA	Developmental_Non_Pleiotropic	Developmental_Non_Pleiotropic	NA	mE_mRNA_em22-24hr	0.792181	0.772853	0.583333	0.640625	0.09274
FBgn0010109	devo	dpn	CG8704	0.07374	9	2	1	4	2	1	6	5	Background	NA	NA	DevelopmentalGene	NA	NA	Developmental_Non_Pleiotropic	Developmental_Non_Pleiotropic	NA	mE_mRNA_em4-6hr	0.825926	0.947368	0.666667	0.5	0.0504
FBgn0010215	devo	alpha-Cat	CG17947	0.00666	8	NA	13	NA	NA	NA	7	8	Background	NA	NA	DevelopmentalGene	embryonic_dev	NA	Developmental_Non_Pleiotropic	Developmental_Non_Pleiotropic	Developmental_Non_Pleiotropic	mE_mRNA_em10-12hr	0.641754	0.705082	0.434109	0.453704	NA
FBgn0010223	plei	Galphaf	CG12232	0.05438	3	NA	NA	3	3	1	NA	NA	ImmuneGene	NA	NA	DevelopmentalGene	NA	NA	Pleiotropic	Pleiotropic	Immune_Non_Pleiotropic	mE_mRNA_em20-22hr	0.647059	0.826023	0.797101	0.625	0.04861
FBgn0010228	nonplei	HmgZ	CG17921	0.04557	NA	NA	NA	6	2	2	2	NA	ImmuneGene	NA	NA	Background	NA	NA	Immune_Non_Pleiotropic	Immune_Non_Pleiotropic	Immune_Non_Pleiotropic	mE_mRNA_em4-6hr	0.728869	0.508344	0.494169	0.280263	0.02825
FBgn0010235	devo	Klc	CG5433	0.01037	2	1	NA	NA	NA	NA	12	2	Background	NA	NA	DevelopmentalGene	NA	NA	Developmental_Non_Pleiotropic	Developmental_Non_Pleiotropic	NA	mE_mRNA_AdM_Ecl_5days	0.368599	0.490132	0.411111	0.307339	0.0116
FBgn0010238	devo	Lac	CG12369	0.03608	11	1	3	NA	NA	1	4	NA	Background	NA	NA	DevelopmentalGene	embryonic_dev	NA	Developmental_Non_Pleiotropic	Developmental_Non_Pleiotropic	Developmental_Non_Pleiotropic	mE_mRNA_em18-20hr	0.6726	0.535604	0.55226	0.450581	0.02935
FBgn0010246	devo	Myo61F	CG9155	0.03466	8	NA	3	NA	NA	NA	5	1	Background	NA	NA	DevelopmentalGene	NA	post_emb_dev	Developmental_Non_Pleiotropic	Developmental_Non_Pleiotropic	NA	mE_mRNA_em2-4hr	0.707323	0.825675	0.646465	0.678571	NA
FBgn0010258	devo	Rbp4	CG9654	0.19034	1	4	2	1	1	2	1	NA	Background	NA	NA	DevelopmentalGene	NA	NA	Developmental_Non_Pleiotropic	Developmental_Non_Pleiotropic	NA	mE_mRNA_AdM_Ecl_30days	0.794118	0.941828	0.833333	0.75	0.19904
FBgn0010287	devo	Trf	CG7562	0.02325	6	8	5	2	5	3	4	NA	Background	NA	NA	DevelopmentalGene	NA	NA	Developmental_Non_Pleiotropic	Developmental_Non_Pleiotropic	NA	mE_mRNA_em22-24hr	0.648667	0.860111	0.698413	0.4375	0.01695
FBgn0010300	devo	brat	CG10719	0.04551	23	3	5	1	2	NA	14	40	Background	NA	NA	DevelopmentalGene	NA	NA	Developmental_Non_Pleiotropic	Developmental_Non_Pleiotropic	NA	mE_mRNA_AdM_Ecl_5days	0.577596	0.837529	0.744161	0.440678	0.02978
FBgn0010314	devo	Cks30A	CG3738	0.00533	9	2	NA	2	4	2	2	2	Background	NA	NA	DevelopmentalGene	NA	post_emb_dev	Developmental_Non_Pleiotropic	Developmental_Non_Pleiotropic	NA	mE_mRNA_em22-24hr	0.789394	0.898698	0.666667	0.5	0.00286
FBgn0010316	devo	dap	CG1772	0.14057	14	3	3	NA	NA	NA	2	4	Background	NA	NA	DevelopmentalGene	NA	post_emb_dev	Developmental_Non_Pleiotropic	Developmental_Non_Pleiotropic	NA	mE_mRNA_em6-8hr	0.870081	0.857656	0.530303	0.6	0.07022
FBgn0010317	devo	CycJ	CG10308	0.14619	6	1	NA	2	3	3	NA	1	Background	NA	NA	DevelopmentalGene	NA	NA	Developmental_Non_Pleiotropic	Developmental_Non_Pleiotropic	NA	mE_mRNA_AdF_Ecl_1days	0.871429	0.887477	0.666667	0.583333	0.15047
FBgn0010328	devo	woc	CG5965	0.06184	4	4	8	1	1	1	19	NA	Background	NA	NA	DevelopmentalGene	NA	NA	Developmental_Non_Pleiotropic	Developmental_Non_Pleiotropic	NA	mE_mRNA_AdM_Ecl_5days	0.681235	0.811891	0.589744	0.191176	0.05968
FBgn0010333	plei	Rac1	CG2248	0.01533	96	8	5	9	3	7	29	107	ImmuneGene	Signaling	JNK; Encapsulation; Phagocytosis; Wound repair	DevelopmentalGene	embryonic_dev	post_emb_dev	Pleiotropic	Pleiotropic	Pleiotropic	mE_mRNA_em0-2hr	0.461494	0.647685	0.429864	0.221461	NA
FBgn0010340	devo	140up	CG9852	0.07512	NA	NA	NA	NA	NA	NA	1	NA	Background	NA	NA	DevelopmentalGene	NA	NA	Developmental_Non_Pleiotropic	Developmental_Non_Pleiotropic	NA	mE_mRNA_L1	0.42381	0.616959	0.538462	0.409091	0.08306
FBgn0010341	plei	Cdc42	CG12530	0.00746	55	5	9	11	3	7	42	25	ImmuneGene	Signaling	Encapsulation; Phagocytosis; Wound repair	DevelopmentalGene	embryonic_dev	post_emb_dev	Pleiotropic	Pleiotropic	Pleiotropic	mE_mRNA_em18-20hr	0.444715	0.550958	0.484326	0.139394	0.00263
FBgn0010350	devo	Cds	CG7962	0.02287	13	2	NA	NA	NA	1	7	9	Background	NA	NA	DevelopmentalGene	NA	NA	Developmental_Non_Pleiotropic	Developmental_Non_Pleiotropic	NA	mE_mRNA_P8	0.408163	0.600681	0.458333	0.622024	0.01513
FBgn0010355	nonplei	Taf1	CG17603	0.04786	7	11	9	1	3	1	17	NA	ImmuneGene	Signaling	JAK-STAT	Background	NA	NA	Immune_Non_Pleiotropic	Immune_Non_Pleiotropic	Immune_Non_Pleiotropic	mE_mRNA_em18-20hr	0.658046	0.655172	0.524691	0.433333	0.02914
FBgn0010379	plei	Akt1	CG4006	0.05755	42	8	5	2	1	NA	106	24	ImmuneGene	NA	NA	DevelopmentalGene	NA	NA	Pleiotropic	Pleiotropic	Immune_Non_Pleiotropic	mE_mRNA_AdM_Ecl_5days	0.384946	0.556188	0.530055	0.402778	0.05112
FBgn0010380	devo	AP-1-2beta	CG12532	0.00967	3	1	6	1	NA	NA	8	NA	Background	NA	NA	DevelopmentalGene	NA	NA	Developmental_Non_Pleiotropic	Developmental_Non_Pleiotropic	NA	mE_mRNA_AdM_Ecl_5days	0.442	0.430011	0.451923	0.307692	NA
FBgn0010383	devo	Cyp18a1	CG6816	0.02143	6	1	NA	4	3	2	NA	1	Background	NA	NA	DevelopmentalGene	NA	post_emb_dev	Developmental_Non_Pleiotropic	Developmental_Non_Pleiotropic	NA	mE_mRNA_em14-16hr	0.870655	0.626316	0.805556	0.375	0.01477
FBgn0010385	nonplei	Def	CG1385	0.10153	8	NA	2	2	NA	1	NA	NA	ImmuneGene	Effector	Toll	Background	NA	NA	Immune_Non_Pleiotropic	Immune_Non_Pleiotropic	Immune_Non_Pleiotropic	mE_mRNA_AdF_Ecl_1days	0.879861	0.821862	0.708333	0.705882	0.15349
FBgn0010388	nonplei	Dro	CG10816	0.17758	10	NA	1	NA	NA	NA	NA	NA	ImmuneGene	Effector	IMD	Background	NA	NA	Immune_Non_Pleiotropic	Immune_Non_Pleiotropic	Immune_Non_Pleiotropic	mE_mRNA_AdF_Ecl_1days	0.847097	0.79133	0.80226	0.683962	0.08339
FBgn0010391	devo	Gtp-bp	CG2522	0.05206	NA	NA	1	2	2	2	2	NA	Background	NA	NA	DevelopmentalGene	NA	NA	Developmental_Non_Pleiotropic	Developmental_Non_Pleiotropic	NA	mE_mRNA_em12-14hr	0.623492	0.701073	0.243902	0.522222	NA
FBgn0010395	plei	Itgbn	CG1762	0.08329	10	1	6	4	1	1	NA	1	ImmuneGene	Recognition	Encapsulation; Phagocytosis	DevelopmentalGene	NA	NA	Pleiotropic	Pleiotropic	Immune_Non_Pleiotropic	mE_mRNA_em10-12hr	0.8125	0.807018	0.821429	0.75	NA
FBgn0010397	devo	LamC	CG10119	0.04436	7	1	7	NA	NA	NA	4	11	Background	NA	NA	DevelopmentalGene	NA	NA	Developmental_Non_Pleiotropic	Developmental_Non_Pleiotropic	NA	mE_mRNA_em16-18hr	0.81539	0.305832	0.553922	0.565789	0.06939
FBgn0010407	devo	Ror	CG4926	0.05461	NA	NA	NA	9	2	3	NA	NA	Background	NA	NA	DevelopmentalGene	NA	NA	Developmental_Non_Pleiotropic	Developmental_Non_Pleiotropic	NA	mE_mRNA_em10-12hr	0.77619	0.730263	0.794118	0.638158	0.02671
FBgn0010415	plei	Sdc	CG10497	0.20838	8	NA	5	1	NA	1	3	12	ImmuneGene	NA	NA	DevelopmentalGene	NA	NA	Pleiotropic	Pleiotropic	Immune_Non_Pleiotropic	mE_mRNA_em22-24hr	0.532738	0.489289	0.699208	0.373733	0.29249
FBgn0010433	devo	ato	CG7508	0.06955	20	2	1	NA	NA	NA	5	29	Background	NA	NA	DevelopmentalGene	NA	post_emb_dev	Developmental_Non_Pleiotropic	Developmental_Non_Pleiotropic	NA	mE_mRNA_em4-6hr	0.923958	0.947368	0.65	0.125	0.04481
FBgn0010434	devo	cora	CG11949	0.03471	12	NA	12	1	NA	2	12	1	Background	NA	NA	DevelopmentalGene	embryonic_dev	post_emb_dev	Developmental_Non_Pleiotropic	Developmental_Non_Pleiotropic	Developmental_Non_Pleiotropic	mE_mRNA_em16-18hr	0.641392	0.443875	0.284314	0.465164	0.02956
FBgn0010441	plei	pll	CG5974	0.06416	20	7	2	2	1	3	23	NA	ImmuneGene	Signaling	Toll	DevelopmentalGene	NA	NA	Pleiotropic	Pleiotropic	Immune_Non_Pleiotropic	mE_mRNA_AdM_Ecl_5days	0.625203	0.731397	0.333333	0.352273	NA
FBgn0010453	plei	Wnt4	CG4698	0.06406	11	3	3	3	1	1	3	2	ImmuneGene	NA	NA	DevelopmentalGene	NA	NA	Pleiotropic	Pleiotropic	Immune_Non_Pleiotropic	mE_mRNA_em0-2hr	0.745299	0.491228	0.773333	0.594828	0.04765
FBgn0010470	devo	Fkbp14	CG9847	0.02879	7	NA	4	NA	NA	NA	56	NA	Background	NA	NA	DevelopmentalGene	NA	post_emb_dev	Developmental_Non_Pleiotropic	Developmental_Non_Pleiotropic	NA	mE_mRNA_P6	0.669429	0.711042	0.447619	0.359513	0.02246
FBgn0010497	devo	dmGlut	CG5304	0.06485	4	3	1	1	1	2	NA	NA	Background	NA	NA	DevelopmentalGene	NA	NA	Developmental_Non_Pleiotropic	Developmental_Non_Pleiotropic	NA	mE_mRNA_em2-4hr	0.690323	0.827751	0.555556	0.685714	0.05933
FBgn0010501	devo	Dcp-1	CG5370	0.117	18	11	2	1	1	1	4	47	Background	NA	NA	DevelopmentalGene	NA	NA	Developmental_Non_Pleiotropic	Developmental_Non_Pleiotropic	NA	mE_mRNA_em22-24hr	0.751643	0.791118	0.478723	0.308824	0.06486
FBgn0010504	devo	kermit	CG11546	0.03814	3	1	1	NA	NA	NA	3	14	Background	NA	NA	DevelopmentalGene	NA	NA	Developmental_Non_Pleiotropic	Developmental_Non_Pleiotropic	NA	mE_mRNA_AdM_Ecl_1days	0.602899	0.911775	0.666667	0.62234	NA
FBgn0010516	devo	wal	CG8996	0.04143	6	1	1	1	3	1	77	NA	Background	NA	NA	DevelopmentalGene	embryonic_dev	NA	Developmental_Non_Pleiotropic	Developmental_Non_Pleiotropic	Developmental_Non_Pleiotropic	mE_mRNA_L2	0.53004	0.420153	0.367232	0.2375	0.08847
FBgn0010531	devo	Ccs	CG17753	0.08435	3	1	2	1	2	2	17	NA	Background	NA	NA	DevelopmentalGene	NA	NA	Developmental_Non_Pleiotropic	Developmental_Non_Pleiotropic	NA	mE_mRNA_AdF_Ecl_1days	0.47451	0.462243	0.421053	0.2	0.06008
FBgn0010549	devo	l(2)03659	CG8799	0.26737	1	2	1	1	1	1	NA	NA	Background	NA	NA	DevelopmentalGene	NA	NA	Developmental_Non_Pleiotropic	Developmental_Non_Pleiotropic	NA	mE_mRNA_em8-10hr	0.855	0.947368	NA	NA	NA
FBgn0010583	devo	dock	CG3727	0.02813	8	9	1	NA	NA	NA	47	9	Background	NA	NA	DevelopmentalGene	NA	NA	Developmental_Non_Pleiotropic	Developmental_Non_Pleiotropic	NA	mE_mRNA_em10-12hr	0.502564	0.526316	0.678404	0.561594	0.0001
FBgn0010591	devo	Sply	CG8946	0.04535	2	1	1	3	1	1	NA	2	Background	NA	NA	DevelopmentalGene	NA	NA	Developmental_Non_Pleiotropic	Developmental_Non_Pleiotropic	NA	mE_mRNA_L3_PS3-6	0.766419	0.582278	0.76392	0.716117	0.03154
FBgn0010602	plei	lwr	CG3018	0.00219	22	5	4	1	1	1	68	6	ImmuneGene	Signaling	Toll; Cellular	DevelopmentalGene	embryonic_dev	NA	Pleiotropic	Pleiotropic	Pleiotropic	mE_mRNA_em22-24hr	0.681338	0.684465	0.552576	0.151042	0.00124
FBgn0010622	plei	DCTN3-p24	CG9893	0.0456	1	NA	1	NA	NA	NA	5	NA	ImmuneGene	NA	NA	DevelopmentalGene	NA	NA	Pleiotropic	Pleiotropic	Immune_Non_Pleiotropic	mE_mRNA_em0-2hr	0.447407	0.502288	0.406667	0.351064	0.03701
FBgn0010638	nonplei	Sec61beta	CG10130	0.01002	1	NA	1	2	2	1	NA	NA	ImmuneGene	NA	NA	Background	NA	NA	Immune_Non_Pleiotropic	Immune_Non_Pleiotropic	Immune_Non_Pleiotropic	mE_mRNA_em0-2hr	0.589505	0.626111	0.54156	0.36991	0.01655
FBgn0010651	devo	MFS14	CG15095	0.09383	3	NA	1	1	1	2	NA	NA	Background	NA	NA	DevelopmentalGene	NA	NA	Developmental_Non_Pleiotropic	Developmental_Non_Pleiotropic	NA	mE_mRNA_P15	0.598649	0.605263	0.71875	0.578947	0.08847
FBgn0010660	nonplei	Nup214	CG3820	0.15426	3	1	1	2	2	1	1	NA	ImmuneGene	Signaling	Toll	Background	NA	NA	Immune_Non_Pleiotropic	Immune_Non_Pleiotropic	Immune_Non_Pleiotropic	mE_mRNA_em18-20hr	0.686782	0.823529	0.607527	0.21875	0.17073
FBgn0010741	devo	Pfdn2	CG6302	0.07066	1	NA	1	1	1	1	9	5	Background	NA	NA	DevelopmentalGene	NA	NA	Developmental_Non_Pleiotropic	Developmental_Non_Pleiotropic	NA	mE_mRNA_em0-2hr	0.435172	0.672343	0.376126	0.35	0.05856
FBgn0010762	devo	simj	CG32067	0.07461	4	1	2	1	NA	1	9	NA	Background	NA	NA	DevelopmentalGene	NA	NA	Developmental_Non_Pleiotropic	Developmental_Non_Pleiotropic	NA	mE_mRNA_em18-20hr	0.556061	0.711168	0.600775	0.534722	0.0507
FBgn0010768	devo	sqz	CG5557	0.0326	3	NA	NA	NA	NA	NA	3	NA	Background	NA	NA	DevelopmentalGene	NA	NA	Developmental_Non_Pleiotropic	Developmental_Non_Pleiotropic	NA	mE_mRNA_AdM_Ecl_5days	0.579167	0.755639	0.611111	0.583333	0.02269
FBgn0010770	devo	ppan	CG5786	0.04215	NA	NA	NA	1	1	1	3	NA	Background	NA	NA	DevelopmentalGene	NA	NA	Developmental_Non_Pleiotropic	Developmental_Non_Pleiotropic	NA	mE_mRNA_em18-20hr	0.612077	0.807467	0.454023	0.547619	NA
FBgn0010772	devo	Xe7	CG2179	0.07007	1	1	1	NA	NA	NA	NA	NA	Background	NA	NA	DevelopmentalGene	NA	NA	Developmental_Non_Pleiotropic	Developmental_Non_Pleiotropic	NA	mE_mRNA_P5	0.460667	0.535302	0.465812	0.353261	0.06765
FBgn0010803	devo	TrpRS	CG9735	0.04297	3	2	1	1	1	1	13	NA	Background	NA	NA	DevelopmentalGene	NA	NA	Developmental_Non_Pleiotropic	Developmental_Non_Pleiotropic	NA	mE_mRNA_AdM_Ecl_5days	0.40873	0.745044	0.592199	0.160714	0.02045
FBgn0010812	plei	unc-45	CG2708	0.03749	6	NA	NA	1	1	NA	1	NA	ImmuneGene	NA	NA	DevelopmentalGene	NA	NA	Pleiotropic	Pleiotropic	Immune_Non_Pleiotropic	mE_mRNA_P8	0.687075	0.552632	0.454545	0.57	0.03539
FBgn0010825	devo	Gug	CG6964	0.09029	18	6	2	NA	3	1	2	12	Background	NA	NA	DevelopmentalGene	NA	post_emb_dev	Developmental_Non_Pleiotropic	Developmental_Non_Pleiotropic	NA	mE_mRNA_em18-20hr	0.626316	0.713771	0.666667	0.486486	0.07668
FBgn0010894	devo	sinu	CG10624	0.04323	7	NA	2	NA	NA	NA	1	NA	Background	NA	NA	DevelopmentalGene	embryonic_dev	NA	Developmental_Non_Pleiotropic	Developmental_Non_Pleiotropic	Developmental_Non_Pleiotropic	mE_mRNA_em10-12hr	0.735494	0.602541	0.617188	0.427632	0.03875
FBgn0010905	devo	Spn	CG16757	0.05205	1	1	2	3	1	4	6	NA	Background	NA	NA	DevelopmentalGene	NA	NA	Developmental_Non_Pleiotropic	Developmental_Non_Pleiotropic	NA	mE_mRNA_AdM_Ecl_5days	0.566667	0.595322	0.645833	0.58	0.03123
FBgn0011016	nonplei	SsRbeta	CG5474	0.03488	NA	1	2	NA	NA	1	31	NA	ImmuneGene	NA	NA	Background	NA	NA	Immune_Non_Pleiotropic	Immune_Non_Pleiotropic	Immune_Non_Pleiotropic	mE_mRNA_em0-2hr	0.640442	0.466667	0.411523	0.47644	NA
FBgn0011020	devo	Sas-4	CG10061	0.0746	16	1	9	3	1	3	66	6	Background	NA	NA	DevelopmentalGene	NA	NA	Developmental_Non_Pleiotropic	Developmental_Non_Pleiotropic	NA	mE_mRNA_AdM_Ecl_5days	0.779798	0.863158	0.583333	0.25	0.06024
FBgn0011202	plei	dia	CG1768	0.04075	36	6	12	NA	NA	NA	9	6	ImmuneGene	Signaling	Encapsulation	DevelopmentalGene	NA	NA	Pleiotropic	Pleiotropic	Immune_Non_Pleiotropic	mE_mRNA_em20-22hr	0.35	0.506925	0.709402	0.270833	0.05373
FBgn0011204	nonplei	cue	CG12086	0.09891	2	NA	NA	NA	1	NA	NA	NA	ImmuneGene	NA	NA	Background	NA	NA	Immune_Non_Pleiotropic	Immune_Non_Pleiotropic	Immune_Non_Pleiotropic	mE_mRNA_AdM_Ecl_5days	0.728966	0.751932	0.652299	0.727564	0.0774
FBgn0011205	devo	fbl	CG5725	0.04207	14	2	3	1	1	2	NA	1	Background	NA	NA	DevelopmentalGene	NA	post_emb_dev	Developmental_Non_Pleiotropic	Developmental_Non_Pleiotropic	NA	mE_mRNA_AdM_Ecl_30days	0.346429	0.617337	0.603825	0.210526	NA
FBgn0011206	devo	bol	CG4760	0.08526	3	1	1	2	2	1	2	1	Background	NA	NA	DevelopmentalGene	NA	NA	Developmental_Non_Pleiotropic	Developmental_Non_Pleiotropic	NA	mE_mRNA_AdM_Ecl_30days	0.742963	0.757993	0.808559	0.645604	NA
FBgn0011207	devo	pelo	CG3959	0.01997	11	NA	4	3	NA	1	2	2	Background	NA	NA	DevelopmentalGene	NA	NA	Developmental_Non_Pleiotropic	Developmental_Non_Pleiotropic	NA	mE_mRNA_AdM_Ecl_5days	0.585185	0.680702	0.558824	0.375	0.01532
FBgn0011224	devo	heph	CG31000	0.03344	6	3	4	2	1	1	NA	1	Background	NA	NA	DevelopmentalGene	NA	post_emb_dev	Developmental_Non_Pleiotropic	Developmental_Non_Pleiotropic	NA	mE_mRNA_P5	0.65814	0.573549	0.713508	0.584459	0.04473
FBgn0011225	devo	jar	CG5695	0.0199	41	7	16	NA	NA	NA	30	2	Background	NA	NA	DevelopmentalGene	embryonic_dev	post_emb_dev	Developmental_Non_Pleiotropic	Developmental_Non_Pleiotropic	Developmental_Non_Pleiotropic	mE_mRNA_em4-6hr	0.600529	0.659649	0.593333	0.385714	0.00773
FBgn0011230	devo	poe	CG14472	0.04368	6	1	2	1	1	3	6	2	Background	NA	NA	DevelopmentalGene	NA	NA	Developmental_Non_Pleiotropic	Developmental_Non_Pleiotropic	NA	mE_mRNA_L3_PS3-6	0.477037	0.338346	0.491453	0.3	0.03349
FBgn0011232	devo	scat	CG3766	0.04334	4	NA	3	2	1	1	1	NA	Background	NA	NA	DevelopmentalGene	NA	NA	Developmental_Non_Pleiotropic	Developmental_Non_Pleiotropic	NA	mE_mRNA_AdM_Ecl_5days	0.636559	0.695291	0.302083	0.410714	0.02356
FBgn0011236	plei	ken	CG5575	0.04431	1	NA	NA	2	2	1	3	3	ImmuneGene	Signaling	JAK-STAT	DevelopmentalGene	NA	NA	Pleiotropic	Pleiotropic	Immune_Non_Pleiotropic	mE_mRNA_em12-14hr	0.815436	0.803698	0.695122	0.511628	0.02561
FBgn0011239	devo	ms(2)35Ci	CG31733	0.37563	1	1	1	NA	NA	NA	NA	NA	Background	NA	NA	DevelopmentalGene	NA	NA	Developmental_Non_Pleiotropic	Developmental_Non_Pleiotropic	NA	mE_mRNA_AdM_Ecl_30days	0.822807	0.933638	0.833333	0.519231	NA
FBgn0011260	devo	Sema2a	CG4700	0.01911	12	NA	3	6	2	1	2	3	Background	NA	NA	DevelopmentalGene	NA	NA	Developmental_Non_Pleiotropic	Developmental_Non_Pleiotropic	NA	mE_mRNA_em6-8hr	0.652539	0.783806	0.551136	0.590426	0.06317
FBgn0011274	plei	Dif	CG6794	0.11993	22	9	9	7	3	3	5	2	ImmuneGene	Signaling	IMD; Toll	DevelopmentalGene	NA	post_emb_dev	Pleiotropic	Pleiotropic	Immune_Non_Pleiotropic	mE_mRNA_em14-16hr	0.67037	0.571207	0.694444	0.264706	0.31069
FBgn0011296	plei	l(2)efl	CG4533	0.02538	5	1	2	NA	NA	NA	2	NA	ImmuneGene	NA	NA	DevelopmentalGene	NA	NA	Pleiotropic	Pleiotropic	Immune_Non_Pleiotropic	mE_mRNA_L3_PS3-6	0.827935	0.771568	0.789226	0.511628	0.02329
FBgn0011300	devo	babo	CG8224	0.10295	34	9	4	4	3	3	1	12	Background	NA	NA	DevelopmentalGene	NA	post_emb_dev	Developmental_Non_Pleiotropic	Developmental_Non_Pleiotropic	NA	mE_mRNA_P5	0.560215	0.444598	0.424242	0.285714	0.07561
FBgn0011335	devo	vers	CG6801	0.14153	1	1	NA	1	NA	1	12	NA	Background	NA	NA	DevelopmentalGene	NA	NA	Developmental_Non_Pleiotropic	Developmental_Non_Pleiotropic	NA	mE_mRNA_em18-20hr	0.583871	0.739474	0.403509	0.25	0.23906
FBgn0011455	devo	ND-SGDH	CG9762	0.05872	3	1	2	NA	NA	NA	NA	NA	Background	NA	NA	DevelopmentalGene	NA	NA	Developmental_Non_Pleiotropic	Developmental_Non_Pleiotropic	NA	mE_mRNA_AdF_Ecl_5days	0.52891	0.595324	0.451852	0.420455	0.0562
FBgn0011569	devo	can	CG6577	0.19589	10	NA	5	NA	NA	NA	1	NA	Background	NA	NA	DevelopmentalGene	NA	NA	Developmental_Non_Pleiotropic	Developmental_Non_Pleiotropic	NA	mE_mRNA_P6	0.683333	0.934211	0.833333	0.5	0.19836
FBgn0011570	devo	cpb	CG17158	0.00596	15	1	4	4	1	1	12	1	Background	NA	NA	DevelopmentalGene	NA	NA	Developmental_Non_Pleiotropic	Developmental_Non_Pleiotropic	NA	mE_mRNA_em18-20hr	0.560063	0.640351	0.46206	0.392857	0.00299
FBgn0011591	devo	fng	CG10580	0.04329	24	3	5	2	2	NA	NA	15	Background	NA	NA	DevelopmentalGene	NA	post_emb_dev	Developmental_Non_Pleiotropic	Developmental_Non_Pleiotropic	NA	mE_mRNA_P6	0.781893	0.578947	0.625	0.465909	NA
FBgn0011592	devo	fra	CG8581	0.04923	19	1	6	NA	NA	NA	5	31	Background	NA	NA	DevelopmentalGene	NA	NA	Developmental_Non_Pleiotropic	Developmental_Non_Pleiotropic	NA	mE_mRNA_em4-6hr	0.709283	0.531579	0.603333	0.345588	0.03838
FBgn0011596	devo	fzo	CG4568	0.14759	6	1	2	2	1	1	NA	NA	Background	NA	NA	DevelopmentalGene	NA	NA	Developmental_Non_Pleiotropic	Developmental_Non_Pleiotropic	NA	mE_mRNA_AdM_Ecl_30days	0.786905	0.912281	0.83046	0.666667	NA
FBgn0011603	devo	ine	CG15444	0.05521	5	3	4	NA	NA	1	NA	1	Background	NA	NA	DevelopmentalGene	NA	NA	Developmental_Non_Pleiotropic	Developmental_Non_Pleiotropic	NA	mE_mRNA_em8-10hr	0.765128	0.506073	0.5	0.625	0.04312
FBgn0011604	devo	Iswi	CG8625	0.01218	28	18	22	3	4	1	64	18	Background	NA	NA	DevelopmentalGene	NA	NA	Developmental_Non_Pleiotropic	Developmental_Non_Pleiotropic	NA	mE_mRNA_em22-24hr	0.801345	0.77193	0.570652	0.435714	0.00896
FBgn0011640	devo	lark	CG8597	0.02139	17	2	2	2	2	2	6	2	Background	NA	NA	DevelopmentalGene	NA	NA	Developmental_Non_Pleiotropic	Developmental_Non_Pleiotropic	NA	mE_mRNA_em18-20hr	0.643927	0.606478	0.506944	0.326531	NA
FBgn0011642	devo	Zyx	CG32018	0.12579	10	1	4	1	NA	2	3	5	Background	NA	NA	DevelopmentalGene	NA	post_emb_dev	Developmental_Non_Pleiotropic	Developmental_Non_Pleiotropic	NA	mE_mRNA_em10-12hr	0.6	0.47166	0.566667	0.445122	0.12739
FBgn0011648	devo	Mad	CG12399	0.00608	58	16	18	NA	NA	NA	37	15	Background	NA	NA	DevelopmentalGene	embryonic_dev	post_emb_dev	Developmental_Non_Pleiotropic	Developmental_Non_Pleiotropic	Developmental_Non_Pleiotropic	mE_mRNA_em18-20hr	0.620155	0.697648	0.366667	0.183333	0.00472
FBgn0011655	devo	Med	CG1775	0.05555	39	4	13	NA	NA	NA	8	4	Background	NA	NA	DevelopmentalGene	NA	post_emb_dev	Developmental_Non_Pleiotropic	Developmental_Non_Pleiotropic	NA	mE_mRNA_em18-20hr	0.547799	0.522556	0.64881	0.441176	0.04474
FBgn0011661	devo	Moe	CG10701	0.01306	25	4	21	NA	NA	NA	65	13	Background	NA	NA	DevelopmentalGene	NA	post_emb_dev	Developmental_Non_Pleiotropic	Developmental_Non_Pleiotropic	NA	mE_mRNA_em2-4hr	0.321237	0.344401	0.344618	0.54682	0.01046
FBgn0011666	devo	msi	CG5099	0.06894	10	5	2	1	1	2	2	6	Background	NA	NA	DevelopmentalGene	NA	NA	Developmental_Non_Pleiotropic	Developmental_Non_Pleiotropic	NA	mE_mRNA_em4-6hr	0.616667	0.598684	0.680556	0.645833	0.05281
FBgn0011674	devo	insc	CG11312	0.08522	27	3	10	NA	NA	NA	18	1	Background	NA	NA	DevelopmentalGene	NA	NA	Developmental_Non_Pleiotropic	Developmental_Non_Pleiotropic	NA	mE_mRNA_em4-6hr	0.749495	0.573099	0.576923	0.6	0.0434
FBgn0011692	devo	pav	CG1258	0.03838	16	NA	17	2	3	2	22	1	Background	NA	NA	DevelopmentalGene	NA	NA	Developmental_Non_Pleiotropic	Developmental_Non_Pleiotropic	NA	mE_mRNA_em22-24hr	0.785455	0.894737	0.601852	0.583333	0.02208
FBgn0011695	devo	EbpIII	CG11390	0.05693	2	NA	2	NA	NA	NA	8	NA	Background	NA	NA	DevelopmentalGene	NA	NA	Developmental_Non_Pleiotropic	Developmental_Non_Pleiotropic	NA	mE_mRNA_AdM_Ecl_1days	0.780692	0.609274	0.718391	0.707831	0.04823
FBgn0011701	devo	repo	CG31240	0.07849	10	2	4	NA	2	1	2	3	Background	NA	NA	DevelopmentalGene	NA	NA	Developmental_Non_Pleiotropic	Developmental_Non_Pleiotropic	NA	mE_mRNA_em12-14hr	0.702151	0.726316	0.791667	0.62931	0.05198
FBgn0011703	devo	RnrL	CG5371	0.03233	2	NA	NA	1	1	1	NA	NA	Background	NA	NA	DevelopmentalGene	NA	NA	Developmental_Non_Pleiotropic	Developmental_Non_Pleiotropic	NA	mE_mRNA_AdM_Ecl_5days	0.842593	0.897297	0.475309	0.45	0.02715
FBgn0011705	devo	rost	CG9552	0.08094	3	1	1	NA	NA	NA	NA	NA	Background	NA	NA	DevelopmentalGene	NA	NA	Developmental_Non_Pleiotropic	Developmental_Non_Pleiotropic	NA	mE_mRNA_em20-22hr	0.788718	0.719772	0.731884	0.55	0.04379
FBgn0011708	devo	Syx5	CG4214	0.05837	12	3	4	4	2	4	23	2	ImmuneGene	NA	NA	DevelopmentalGene	NA	NA	Pleiotropic	Developmental_Non_Pleiotropic	NA	mE_mRNA_AdM_Ecl_5days	0.405556	0.605742	0.294444	0.510417	0.04107
FBgn0011710	devo	2022-09-01	CG1403	0.01751	2	7	4	2	2	4	22	NA	Background	NA	NA	DevelopmentalGene	NA	NA	Developmental_Non_Pleiotropic	Developmental_Non_Pleiotropic	NA	mE_mRNA_em22-24hr	0.74303	0.774151	0.412568	0.226744	NA
FBgn0011715	devo	Snr1	CG1064	0.00146	11	4	6	3	1	5	17	53	Background	NA	NA	DevelopmentalGene	NA	post_emb_dev	Developmental_Non_Pleiotropic	Developmental_Non_Pleiotropic	NA	mE_mRNA_em18-20hr	0.698366	0.791637	0.556548	0.423077	0.00085
FBgn0011722	plei	Tig	CG11527	0.06625	8	1	3	NA	NA	NA	NA	NA	ImmuneGene	Other	Cellular; Coagulation	DevelopmentalGene	NA	NA	Pleiotropic	Pleiotropic	Immune_Non_Pleiotropic	mE_mRNA_em14-16hr	0.720752	0.56611	0.815705	0.690476	0.05568
FBgn0011723	devo	byn	CG7260	0.06206	9	3	1	6	3	2	NA	1	Background	NA	NA	DevelopmentalGene	embryonic_dev	NA	Developmental_Non_Pleiotropic	Developmental_Non_Pleiotropic	Developmental_Non_Pleiotropic	mE_mRNA_em18-20hr	0.791358	0.821053	0.666667	NA	0.04873
FBgn0011725	devo	twin	CG31137	0.02219	6	2	5	1	2	3	20	5	Background	NA	NA	DevelopmentalGene	NA	NA	Developmental_Non_Pleiotropic	Developmental_Non_Pleiotropic	NA	mE_mRNA_AdM_Ecl_1days	0.721545	0.865293	0.728682	0.359091	NA
FBgn0011737	devo	Wee1	CG4488	0.0484	9	2	1	1	2	1	3	6	Background	NA	NA	DevelopmentalGene	NA	NA	Developmental_Non_Pleiotropic	Developmental_Non_Pleiotropic	NA	mE_mRNA_AdM_Ecl_5days	0.592222	0.775304	0.72807	0.368421	0.04295
FBgn0011739	devo	wts	CG12072	0.04247	28	3	4	6	1	NA	55	25	Background	NA	NA	DevelopmentalGene	NA	NA	Developmental_Non_Pleiotropic	Developmental_Non_Pleiotropic	NA	mE_mRNA_AdM_Ecl_5days	0.531111	0.620199	0.362745	0.25	0.02569
FBgn0011740	nonplei	alpha-Man-IIa	CG18802	0.06033	5	1	2	3	1	1	1	NA	ImmuneGene	NA	NA	Background	NA	NA	Immune_Non_Pleiotropic	Immune_Non_Pleiotropic	Immune_Non_Pleiotropic	mE_mRNA_AdM_Ecl_5days	0.640741	0.799499	0.53125	0.519231	0.03393
FBgn0011742	devo	Arp2	CG9901	0.00867	6	1	2	1	1	2	7	NA	Background	NA	NA	DevelopmentalGene	NA	NA	Developmental_Non_Pleiotropic	Developmental_Non_Pleiotropic	NA	mE_mRNA_AdM_Ecl_5days	0.563258	0.708204	0.540984	0.25	0.01274
FBgn0011754	devo	PhKgamma	CG1830	0.02142	3	1	1	2	1	2	8	NA	Background	NA	NA	DevelopmentalGene	embryonic_dev	NA	Developmental_Non_Pleiotropic	Developmental_Non_Pleiotropic	Developmental_Non_Pleiotropic	mE_mRNA_AdF_Ecl_5days	0.470303	0.34278	0.448276	0.227941	0.0529
FBgn0011760	devo	ctp	CG6998	0.00425	11	4	3	1	3	1	28	4	Background	NA	NA	DevelopmentalGene	NA	post_emb_dev	Developmental_Non_Pleiotropic	Developmental_Non_Pleiotropic	NA	mE_mRNA_em18-20hr	0.476941	0.548208	0.540439	0.535342	NA
FBgn0011761	devo	dhd	CG4193	0.02132	4	2	2	NA	NA	NA	10	NA	Background	NA	NA	DevelopmentalGene	NA	NA	Developmental_Non_Pleiotropic	Developmental_Non_Pleiotropic	NA	mE_mRNA_AdM_Ecl_5days	0.911786	0.899023	0.75	0.5	NA
FBgn0011763	devo	Dp	CG4654	0.10511	11	7	4	1	NA	1	17	25	Background	NA	NA	DevelopmentalGene	NA	NA	Developmental_Non_Pleiotropic	Developmental_Non_Pleiotropic	NA	mE_mRNA_em4-6hr	0.656557	0.745152	0.543478	0.25	0.05471
FBgn0011766	plei	E2f1	CG6376	0.13689	23	13	3	3	5	2	16	84	ImmuneGene	NA	NA	DevelopmentalGene	NA	NA	Pleiotropic	Pleiotropic	Immune_Non_Pleiotropic	mE_mRNA_em4-6hr	0.619324	0.716021	0.625758	0.34375	0.11243
FBgn0011769	devo	Fdx1	CG4205	0.05987	1	2	1	NA	NA	NA	NA	NA	Background	NA	NA	DevelopmentalGene	NA	NA	Developmental_Non_Pleiotropic	Developmental_Non_Pleiotropic	NA	mE_mRNA_em8-10hr	0.466667	0.666667	0.606061	0.5625	0.04106
FBgn0011771	devo	Hem	CG5837	0.0051	14	1	2	5	1	1	14	13	Background	NA	NA	DevelopmentalGene	NA	NA	Developmental_Non_Pleiotropic	Developmental_Non_Pleiotropic	NA	mE_mRNA_em22-24hr	0.55122	0.701754	0.462963	0.430556	NA
FBgn0011785	devo	BRWD3	CG31132	0.05946	6	NA	NA	3	NA	1	6	4	Background	NA	NA	DevelopmentalGene	NA	post_emb_dev	Developmental_Non_Pleiotropic	Developmental_Non_Pleiotropic	NA	mE_mRNA_em18-20hr	0.695238	0.738304	0.583333	0.421875	0.05412
FBgn0011822	devo	Pgcl	CG13374	0.22189	1	NA	NA	3	1	1	NA	NA	Background	NA	NA	DevelopmentalGene	NA	post_emb_dev	Developmental_Non_Pleiotropic	Developmental_Non_Pleiotropic	NA	mE_mRNA_em20-22hr	0.802778	0.867168	0.75	NA	NA
FBgn0011826	devo	Pp2B-14D	CG9842	0.08374	7	4	1	1	2	2	9	33	Background	NA	NA	DevelopmentalGene	NA	NA	Developmental_Non_Pleiotropic	Developmental_Non_Pleiotropic	NA	mE_mRNA_AdM_Ecl_5days	0.740476	0.676535	0.4	0.611111	NA
FBgn0011829	devo	Ret	CG14396	0.08306	6	4	5	3	1	3	1	85	Background	NA	NA	DevelopmentalGene	NA	NA	Developmental_Non_Pleiotropic	Developmental_Non_Pleiotropic	NA	mE_mRNA_em4-6hr	0.792593	0.789474	0.666667	0.75	0.09259
FBgn0012037	devo	Ance	CG8827	0.03889	6	3	1	NA	4	2	NA	NA	Background	NA	NA	DevelopmentalGene	NA	NA	Developmental_Non_Pleiotropic	Developmental_Non_Pleiotropic	NA	mE_mRNA_em0-2hr	0.544606	0.81069	0.675522	0.630117	0.03402
FBgn0012042	nonplei	AttA	CG10146	0.10795	7	NA	2	4	NA	1	NA	NA	ImmuneGene	Effector	IMD	Background	NA	NA	Immune_Non_Pleiotropic	Immune_Non_Pleiotropic	Immune_Non_Pleiotropic	mE_mRNA_AdF_Ecl_1days	0.847106	0.825474	0.722222	0.657407	NA
FBgn0013263	devo	Trl	CG33261	0.0993	16	13	6	1	NA	1	48	9	Background	NA	NA	DevelopmentalGene	NA	post_emb_dev	Developmental_Non_Pleiotropic	Developmental_Non_Pleiotropic	NA	mE_mRNA_em4-6hr	0.582143	0.482038	0.633333	0.311224	0.16754
FBgn0013272	plei	Gp150	CG5820	0.09404	2	NA	1	NA	NA	NA	2	3	ImmuneGene	Recognition	Cellular	DevelopmentalGene	NA	NA	Pleiotropic	Pleiotropic	Immune_Non_Pleiotropic	mE_mRNA_P9-10	0.545845	0.475007	0.70062	0.580073	0.09417
FBgn0013300	devo	ProtA	CG4479	0.13984	5	NA	2	NA	NA	NA	12	NA	Background	NA	NA	DevelopmentalGene	NA	NA	Developmental_Non_Pleiotropic	Developmental_Non_Pleiotropic	NA	mE_mRNA_AdM_Ecl_30days	0.816456	0.937201	0.827309	0.673333	NA
FBgn0013301	devo	ProtB	CG4478	0.13621	4	NA	2	NA	NA	NA	6	NA	Background	NA	NA	DevelopmentalGene	NA	NA	Developmental_Non_Pleiotropic	Developmental_Non_Pleiotropic	NA	mE_mRNA_AdM_Ecl_30days	0.827338	0.936785	0.830303	0.702381	NA
FBgn0013323	devo	Ptth	CG13687	0.12969	6	1	1	NA	2	NA	NA	2	Background	NA	NA	DevelopmentalGene	NA	NA	Developmental_Non_Pleiotropic	Developmental_Non_Pleiotropic	NA	mE_mRNA_P15	0.879167	0.789474	0.583333	0.6875	0.15712
FBgn0013343	devo	Syx1A	CG31136	0.01379	13	5	6	5	2	7	34	20	Background	NA	NA	DevelopmentalGene	NA	NA	Developmental_Non_Pleiotropic	Developmental_Non_Pleiotropic	NA	mE_mRNA_em20-22hr	0.56	0.646229	0.51087	0.640977	NA
FBgn0013433	devo	beat-Ia	CG4846	0.15156	7	1	1	1	NA	NA	4	7	Background	NA	NA	DevelopmentalGene	NA	NA	Developmental_Non_Pleiotropic	Developmental_Non_Pleiotropic	NA	mE_mRNA_em10-12hr	0.81	0.666667	0.807692	0.69	0.14679
FBgn0013563	devo	Pex1	CG6760	0.03915	6	NA	1	2	1	2	NA	NA	Background	NA	NA	DevelopmentalGene	NA	NA	Developmental_Non_Pleiotropic	Developmental_Non_Pleiotropic	NA	mE_mRNA_L3_PS7-9	0.662121	0.701754	0.547619	0.5	0.03767
FBgn0013576	nonplei	mtd	CG32464	0.07568	3	NA	2	NA	NA	NA	2	NA	ImmuneGene	Signaling	IMD	Background	NA	NA	Immune_Non_Pleiotropic	Immune_Non_Pleiotropic	Immune_Non_Pleiotropic	mE_mRNA_P15	0.581061	0.507101	0.375	0.622449	0.04637
FBgn0013718	devo	nuf	CG33991	0.0526	3	NA	5	2	2	5	15	2	Background	NA	NA	DevelopmentalGene	NA	NA	Developmental_Non_Pleiotropic	Developmental_Non_Pleiotropic	NA	mE_mRNA_em10-12hr	0.426667	0.469006	0.402299	0.641791	NA
FBgn0013720	devo	pck	CG14779	0.02365	6	NA	3	NA	NA	NA	NA	NA	Background	NA	NA	DevelopmentalGene	NA	NA	Developmental_Non_Pleiotropic	Developmental_Non_Pleiotropic	NA	mE_mRNA_em0-2hr	0.626173	0.651316	0.626016	0.435185	0.02308
FBgn0013725	devo	phyl	CG10108	0.18873	20	2	3	NA	NA	NA	1	17	Background	NA	NA	DevelopmentalGene	NA	NA	Developmental_Non_Pleiotropic	Developmental_Non_Pleiotropic	NA	mE_mRNA_em4-6hr	0.828	0.695906	0.764368	0.703125	0.11583
FBgn0013726	devo	pnut	CG8705	0.01821	9	8	12	3	2	4	29	5	Background	NA	NA	DevelopmentalGene	NA	NA	Developmental_Non_Pleiotropic	Developmental_Non_Pleiotropic	NA	mE_mRNA_em18-20hr	0.644624	0.730912	0.539735	0.482372	0.0134
FBgn0013732	devo	sced	CG3273	0.08143	3	NA	1	NA	NA	NA	9	NA	Background	NA	NA	DevelopmentalGene	NA	NA	Developmental_Non_Pleiotropic	Developmental_Non_Pleiotropic	NA	mE_mRNA_AdM_Ecl_5days	0.747826	0.853469	0.577778	0.647059	0.07833
FBgn0013746	devo	alien	CG9556	0.00491	7	6	5	1	1	1	2	NA	Background	NA	NA	DevelopmentalGene	NA	NA	Developmental_Non_Pleiotropic	Developmental_Non_Pleiotropic	NA	mE_mRNA_em18-20hr	0.633333	0.592105	0.396552	0.28125	0.00138
FBgn0013749	devo	Arf102F	CG11027	0.00529	4	1	NA	2	1	1	18	NA	Background	NA	NA	DevelopmentalGene	NA	NA	Developmental_Non_Pleiotropic	Developmental_Non_Pleiotropic	NA	mE_mRNA_em10-12hr	0.528529	0.621476	0.383333	0.470833	0.01109
FBgn0013750	devo	Arf51F	CG8156	0.02277	8	2	6	2	1	1	3	1	Background	NA	NA	DevelopmentalGene	NA	NA	Developmental_Non_Pleiotropic	Developmental_Non_Pleiotropic	NA	mE_mRNA_em10-12hr	0.40068	0.546784	0.30303	0.171053	0.02768
FBgn0013755	plei	Bro	CG7960	0.04971	3	2	1	1	4	2	1	NA	ImmuneGene	NA	NA	DevelopmentalGene	NA	NA	Pleiotropic	Pleiotropic	Immune_Non_Pleiotropic	mE_mRNA_em18-20hr	0.957708	0.947368	0.833333	NA	0.02443
FBgn0013756	devo	Mtor	CG8274	0.07537	9	1	13	2	1	1	10	4	Background	NA	NA	DevelopmentalGene	NA	NA	Developmental_Non_Pleiotropic	Developmental_Non_Pleiotropic	NA	mE_mRNA_em18-20hr	0.756944	0.813397	0.568889	0.407143	NA
FBgn0013762	plei	Cdk5	CG8203	0.00738	12	3	1	4	1	2	3	NA	ImmuneGene	Signaling	Encapsulation	DevelopmentalGene	NA	NA	Pleiotropic	Pleiotropic	Immune_Non_Pleiotropic	mE_mRNA_AdM_Ecl_5days	0.465	0.638596	0.342593	0.211538	0.00341
FBgn0013764	devo	Chi	CG3924	0.01606	14	5	1	4	2	2	18	45	Background	NA	NA	DevelopmentalGene	NA	post_emb_dev	Developmental_Non_Pleiotropic	Developmental_Non_Pleiotropic	NA	mE_mRNA_em18-20hr	0.629825	0.620499	0.536111	0.318966	0.01154
FBgn0013765	devo	cnn	CG4832	0.12232	15	2	12	NA	NA	NA	59	1	Background	NA	NA	DevelopmentalGene	NA	NA	Developmental_Non_Pleiotropic	Developmental_Non_Pleiotropic	NA	mE_mRNA_em22-24hr	0.501282	0.694079	0.597826	0.403846	0.1667
FBgn0013772	nonplei	Cyp6a8	CG10248	0.06836	3	2	1	NA	NA	NA	NA	NA	ImmuneGene	NA	NA	Background	NA	NA	Immune_Non_Pleiotropic	Immune_Non_Pleiotropic	Immune_Non_Pleiotropic	mE_mRNA_em20-22hr	0.819577	0.655502	0.714286	0.75	NA
FBgn0013799	plei	Deaf1	CG8567	0.05979	4	2	1	1	1	1	25	NA	ImmuneGene	Signaling	Toll	DevelopmentalGene	NA	NA	Pleiotropic	Pleiotropic	Immune_Non_Pleiotropic	mE_mRNA_AdM_Ecl_5days	0.533333	0.62406	0.601852	0.451613	NA
FBgn0013983	plei	imd	CG5576	0.0698	23	2	NA	NA	NA	NA	26	1	ImmuneGene	Signaling	IMD	DevelopmentalGene	NA	NA	Pleiotropic	Pleiotropic	Immune_Non_Pleiotropic	mE_mRNA_P9-10	0.502469	0.413534	0.289474	0.383721	0.06281
FBgn0013997	devo	Nrx-IV	CG6827	0.03693	18	NA	12	NA	NA	NA	15	NA	Background	NA	NA	DevelopmentalGene	embryonic_dev	NA	Developmental_Non_Pleiotropic	Developmental_Non_Pleiotropic	Developmental_Non_Pleiotropic	mE_mRNA_em10-12hr	0.726209	0.442982	0.482456	0.384615	0.01884
FBgn0014000	nonplei	Hf	CG10658	0.15996	1	NA	NA	NA	NA	NA	NA	NA	ImmuneGene	NA	NA	Background	NA	NA	Immune_Non_Pleiotropic	Immune_Non_Pleiotropic	Immune_Non_Pleiotropic	mE_mRNA_L3_12hr	0.660465	0.652355	0.817857	0.608247	NA
FBgn0014006	devo	Ask1	CG4720	0.0363	8	2	1	NA	1	NA	13	10	Background	NA	NA	DevelopmentalGene	NA	NA	Developmental_Non_Pleiotropic	Developmental_Non_Pleiotropic	NA	mE_mRNA_AdM_Ecl_5days	0.445679	0.658947	0.488095	0.15625	NA
FBgn0014007	devo	Ptp69D	CG10975	0.08352	13	1	3	3	1	NA	4	7	Background	NA	NA	DevelopmentalGene	NA	NA	Developmental_Non_Pleiotropic	Developmental_Non_Pleiotropic	NA	mE_mRNA_em18-20hr	0.558065	0.82209	0.618056	0.5625	0.06383
FBgn0014010	devo	Rab5	CG3664	0.02622	29	6	9	4	1	4	92	4	Background	NA	NA	DevelopmentalGene	embryonic_dev	post_emb_dev	Developmental_Non_Pleiotropic	Developmental_Non_Pleiotropic	Developmental_Non_Pleiotropic	mE_mRNA_P9-10	0.613077	0.406433	0.628347	0.543125	0.01412
FBgn0014011	plei	Rac2	CG8556	0.0097	36	3	NA	9	3	7	8	7	ImmuneGene	Signaling	IMD; JNK; Encapsulation; Phagocytosis; Wound	DevelopmentalGene	embryonic_dev	NA	Pleiotropic	Pleiotropic	Pleiotropic	mE_mRNA_P15	0.47483	0.334771	0.467033	0.459016	NA
FBgn0014018	plei	Rel	CG11992	0.1162	43	6	11	7	3	3	15	11	ImmuneGene	Signaling	IMD	DevelopmentalGene	NA	NA	Pleiotropic	Pleiotropic	Immune_Non_Pleiotropic	mE_mRNA_P15	0.6	0.452347	0.400641	0.481579	0.12618
FBgn0014020	plei	Rho1	CG8416	0.00633	76	8	7	9	3	5	20	46	ImmuneGene	Signaling	Cellular; Wound repair; PO-Melanization	DevelopmentalGene	embryonic_dev	post_emb_dev	Pleiotropic	Pleiotropic	Pleiotropic	mE_mRNA_em10-12hr	0.471785	0.424374	0.342691	0.167881	0.0001
FBgn0014024	devo	Rnp4F	CG3312	0.16512	1	1	NA	3	NA	3	NA	NA	Background	NA	NA	DevelopmentalGene	NA	NA	Developmental_Non_Pleiotropic	Developmental_Non_Pleiotropic	NA	mE_mRNA_AdM_Ecl_5days	0.688889	0.680851	0.520833	0.397727	NA
FBgn0014029	devo	2022-09-02	CG4173	0.00602	5	5	3	2	2	4	8	NA	Background	NA	NA	DevelopmentalGene	NA	NA	Developmental_Non_Pleiotropic	Developmental_Non_Pleiotropic	NA	mE_mRNA_em4-6hr	0.589088	0.586466	0.461538	0.382184	0.00476
FBgn0014031	nonplei	Spat	CG3926	0.02696	1	1	2	1	2	1	NA	NA	ImmuneGene	NA	NA	Background	NA	NA	Immune_Non_Pleiotropic	Immune_Non_Pleiotropic	Immune_Non_Pleiotropic	mE_mRNA_P15	0.858608	0.644338	0.79108	0.741935	0.01166
FBgn0014033	nonplei	Sr-CI	CG4099	0.21541	6	4	1	NA	NA	NA	NA	NA	ImmuneGene	Recognition	Phagocytosis; Anti-viral	Background	NA	NA	Immune_Non_Pleiotropic	Immune_Non_Pleiotropic	Immune_Non_Pleiotropic	mE_mRNA_P15	0.662857	0.599624	0.458333	0.706522	NA
FBgn0014037	devo	Su(Tpl)	CG32217	0.10618	4	1	2	NA	NA	NA	7	5	Background	NA	NA	DevelopmentalGene	NA	NA	Developmental_Non_Pleiotropic	Developmental_Non_Pleiotropic	NA	mE_mRNA_em18-20hr	0.513178	0.59626	0.428105	0.429245	NA
FBgn0014076	devo	Vm32E	CG16874	0.15678	NA	NA	2	NA	NA	NA	NA	NA	Background	NA	NA	DevelopmentalGene	NA	NA	Developmental_Non_Pleiotropic	Developmental_Non_Pleiotropic	NA	mE_mRNA_AdF_Ecl_1days	0.927473	0.873052	NA	NA	0.22758
FBgn0014127	devo	barr	CG10726	0.10222	8	4	9	1	3	1	16	NA	Background	NA	NA	DevelopmentalGene	embryonic_dev	NA	Developmental_Non_Pleiotropic	Developmental_Non_Pleiotropic	Developmental_Non_Pleiotropic	mE_mRNA_em22-24hr	0.732821	0.835088	0.688596	0.357143	0.10148
FBgn0014133	devo	bif	CG1822	0.17975	2	3	1	2	2	2	6	2	Background	NA	NA	DevelopmentalGene	NA	NA	Developmental_Non_Pleiotropic	Developmental_Non_Pleiotropic	NA	mE_mRNA_AdM_Ecl_5days	0.734734	0.695799	0.505848	0.318182	0.26146
FBgn0014135	devo	bnl	CG4608	0.19148	20	3	1	NA	NA	NA	NA	11	Background	NA	NA	DevelopmentalGene	NA	NA	Developmental_Non_Pleiotropic	Developmental_Non_Pleiotropic	NA	mE_mRNA_em4-6hr	0.644444	0.381579	0.5	0.642857	0.11807
FBgn0014141	plei	cher	CG3937	0.01917	14	1	9	NA	NA	NA	6	4	ImmuneGene	Signaling	Cellular	DevelopmentalGene	NA	NA	Pleiotropic	Pleiotropic	Immune_Non_Pleiotropic	mE_mRNA_em12-14hr	0.698485	0.564593	0.767465	0.583333	0.01125
FBgn0014143	devo	croc	CG5069	0.03011	1	1	1	3	1	1	1	NA	Background	NA	NA	DevelopmentalGene	NA	NA	Developmental_Non_Pleiotropic	Developmental_Non_Pleiotropic	NA	mE_mRNA_em18-20hr	0.827778	0.736842	0.5	0.625	0.01746
FBgn0014163	devo	fax	CG4609	0.04462	4	NA	2	NA	NA	NA	51	NA	Background	NA	NA	DevelopmentalGene	NA	NA	Developmental_Non_Pleiotropic	Developmental_Non_Pleiotropic	NA	mE_mRNA_em22-24hr	0.66404	0.537799	0.696648	0.544573	0.04527
FBgn0014179	plei	gcm	CG12245	0.07667	36	4	2	1	NA	1	15	43	ImmuneGene	Signaling	Cellular; PO-Melanization	DevelopmentalGene	NA	NA	Pleiotropic	Pleiotropic	Immune_Non_Pleiotropic	mE_mRNA_em6-8hr	0.834921	0.947368	0.777778	0.75	NA
FBgn0014269	devo	prod	CG18608	0.06928	3	NA	6	NA	NA	NA	9	NA	ImmuneGene	NA	NA	DevelopmentalGene	NA	NA	Pleiotropic	Developmental_Non_Pleiotropic	NA	mE_mRNA_em18-20hr	0.682353	0.692398	0.531532	0.222222	0.04133
FBgn0014380	plei	RhoL	CG9366	0.05072	6	2	1	1	2	NA	2	1	ImmuneGene	Signaling	Encapsulation	DevelopmentalGene	NA	NA	Pleiotropic	Pleiotropic	Immune_Non_Pleiotropic	mE_mRNA_P15	0.573438	0.732972	0.636525	0.471074	0.06803
FBgn0014388	devo	sty	CG1921	0.08553	19	NA	2	4	NA	1	10	14	ImmuneGene	NA	NA	DevelopmentalGene	NA	post_emb_dev	Pleiotropic	Developmental_Non_Pleiotropic	NA	mE_mRNA_em0-2hr	0.561458	0.43609	0.422619	0.454545	NA
FBgn0014411	devo	Vps26	CG14804	0.04428	2	2	2	2	NA	2	4	3	Background	NA	NA	DevelopmentalGene	NA	NA	Developmental_Non_Pleiotropic	Developmental_Non_Pleiotropic	NA	mE_mRNA_em18-20hr	0.508854	0.607018	0.265766	0.146552	NA
FBgn0014454	devo	Acp1	CG7216	0.13196	1	1	NA	NA	NA	NA	8	NA	Background	NA	NA	DevelopmentalGene	NA	NA	Developmental_Non_Pleiotropic	Developmental_Non_Pleiotropic	NA	mE_mRNA_AdF_Ecl_5days	0.911254	0.883116	0.833333	0.5	0.14193
FBgn0014464	devo	Cp7Fa	CG33962	0.07824	2	1	2	NA	NA	NA	NA	NA	Background	NA	NA	DevelopmentalGene	NA	NA	Developmental_Non_Pleiotropic	Developmental_Non_Pleiotropic	NA	mE_mRNA_AdF_Ecl_1days	0.922281	0.894737	NA	NA	0.05959
FBgn0014465	devo	Cp7Fb	CG15350	0.1121	2	NA	2	NA	NA	NA	NA	NA	Background	NA	NA	DevelopmentalGene	NA	NA	Developmental_Non_Pleiotropic	Developmental_Non_Pleiotropic	NA	mE_mRNA_AdF_Ecl_1days	0.923179	0.889664	NA	NA	0.07134
FBgn0014466	devo	Cp7Fc	CG15351	0.18164	2	1	2	NA	NA	NA	NA	NA	Background	NA	NA	DevelopmentalGene	NA	NA	Developmental_Non_Pleiotropic	Developmental_Non_Pleiotropic	NA	mE_mRNA_AdF_Ecl_1days	0.921348	0.925115	NA	0.75	0.14164
FBgn0014469	nonplei	Cyp4e2	CG2060	0.05139	NA	NA	1	NA	NA	NA	1	NA	ImmuneGene	NA	NA	Background	NA	NA	Immune_Non_Pleiotropic	Immune_Non_Pleiotropic	Immune_Non_Pleiotropic	mE_mRNA_em6-8hr	0.688796	0.512352	0.682836	0.606818	NA
FBgn0014848	devo	Eig71Eh	CG7594	0.25768	2	NA	1	NA	NA	NA	NA	NA	Background	NA	NA	DevelopmentalGene	NA	NA	Developmental_Non_Pleiotropic	Developmental_Non_Pleiotropic	NA	mE_mRNA_P9-10	0.950427	NA	0.827381	0.748782	NA
FBgn0014849	devo	Eig71Ei	CG7327	0.19104	2	NA	1	NA	NA	NA	NA	NA	Background	NA	NA	DevelopmentalGene	NA	NA	Developmental_Non_Pleiotropic	Developmental_Non_Pleiotropic	NA	mE_mRNA_P15	0.926667	NA	0.809524	0.74734	NA
FBgn0014850	devo	Eig71Ej	CG7588	0.08566	2	NA	1	NA	NA	NA	NA	NA	Background	NA	NA	DevelopmentalGene	NA	NA	Developmental_Non_Pleiotropic	Developmental_Non_Pleiotropic	NA	mE_mRNA_P15	0.950913	NA	0.833333	0.633333	NA
FBgn0014851	devo	Eig71Ek	CG7325	0.10076	2	NA	1	NA	NA	NA	NA	NA	Background	NA	NA	DevelopmentalGene	NA	NA	Developmental_Non_Pleiotropic	Developmental_Non_Pleiotropic	NA	mE_mRNA_P15	0.961128	NA	NA	0.736842	NA
FBgn0014863	devo	Mlp84B	CG1019	0.02609	3	2	4	1	NA	1	1	2	Background	NA	NA	DevelopmentalGene	NA	NA	Developmental_Non_Pleiotropic	Developmental_Non_Pleiotropic	NA	mE_mRNA_L3_PS7-9	0.594467	0.751801	0.819079	0.604167	0.00801
FBgn0014865	nonplei	Mtk	CG8175	0.37082	11	NA	1	NA	NA	NA	NA	NA	ImmuneGene	Effector	Toll	Background	NA	NA	Immune_Non_Pleiotropic	Immune_Non_Pleiotropic	Immune_Non_Pleiotropic	mE_mRNA_AdF_Ecl_1days	0.845541	0.726908	0.713178	0.727273	NA
FBgn0014870	devo	Psi	CG8912	0.0501	6	1	1	NA	NA	NA	30	NA	Background	NA	NA	DevelopmentalGene	NA	NA	Developmental_Non_Pleiotropic	Developmental_Non_Pleiotropic	NA	mE_mRNA_em22-24hr	0.654598	0.494152	0.558333	0.53	0.0435
FBgn0014906	devo	Hydr2	CG3488	0.02765	1	1	NA	4	4	2	NA	NA	Background	NA	NA	DevelopmentalGene	NA	NA	Developmental_Non_Pleiotropic	Developmental_Non_Pleiotropic	NA	mE_mRNA_AdM_Ecl_1days	0.544828	0.583926	0.453488	0.24375	0.02067
FBgn0015000	devo	betaggt-I	CG3469	0.07393	2	NA	NA	2	1	1	NA	NA	Background	NA	NA	DevelopmentalGene	NA	NA	Developmental_Non_Pleiotropic	Developmental_Non_Pleiotropic	NA	mE_mRNA_AdM_Ecl_5days	0.511712	0.672326	0.55	0.5	0.05605
FBgn0015019	devo	CCT3	CG8977	0.01182	3	1	1	NA	NA	1	51	NA	Background	NA	NA	DevelopmentalGene	NA	NA	Developmental_Non_Pleiotropic	Developmental_Non_Pleiotropic	NA	mE_mRNA_AdM_Ecl_5days	0.597436	0.794258	0.542735	0.39881	0.01011
FBgn0015024	devo	CkIalpha	CG2028	0.01804	15	5	4	2	1	2	2	NA	Background	NA	NA	DevelopmentalGene	NA	NA	Developmental_Non_Pleiotropic	Developmental_Non_Pleiotropic	NA	mE_mRNA_em18-20hr	0.525951	0.429363	0.339041	0.37005	NA
FBgn0015075	devo	Ddx1	CG9054	0.0392	3	1	NA	NA	2	NA	NA	NA	Background	NA	NA	DevelopmentalGene	NA	NA	Developmental_Non_Pleiotropic	Developmental_Non_Pleiotropic	NA	mE_mRNA_AdM_Ecl_5days	0.562281	0.790823	0.603604	0.416667	NA
FBgn0015221	nonplei	Fer2LCH	CG1469	0.08454	5	1	4	1	4	1	21	1	ImmuneGene	Effector	Other/Unknown	Background	NA	NA	Immune_Non_Pleiotropic	Immune_Non_Pleiotropic	Immune_Non_Pleiotropic	mE_mRNA_L3_12hr	0.440127	0.720914	0.72269	0.433226	0.06658
FBgn0015229	devo	glec	CG6575	0.28151	3	2	2	NA	NA	NA	NA	NA	Background	NA	NA	DevelopmentalGene	NA	NA	Developmental_Non_Pleiotropic	Developmental_Non_Pleiotropic	NA	mE_mRNA_P6	0.600457	0.741053	0.424731	0.424242	0.38938
FBgn0015239	plei	Hr78	CG7199	0.06053	5	2	1	3	2	1	3	NA	ImmuneGene	NA	NA	DevelopmentalGene	NA	NA	Pleiotropic	Pleiotropic	Immune_Non_Pleiotropic	mE_mRNA_P5	0.46478	0.534805	0.503086	0.527273	NA
FBgn0015240	devo	Hr96	CG11783	0.05555	6	2	NA	9	7	2	NA	NA	Background	NA	NA	DevelopmentalGene	NA	NA	Developmental_Non_Pleiotropic	Developmental_Non_Pleiotropic	NA	mE_mRNA_AdM_Ecl_5days	0.658824	0.665414	0.469697	0.333333	0.03855
FBgn0015247	plei	Diap2	CG8293	0.09155	25	10	1	3	2	2	16	NA	ImmuneGene	Signaling	IMD	DevelopmentalGene	NA	NA	Pleiotropic	Pleiotropic	Immune_Non_Pleiotropic	mE_mRNA_AdM_Ecl_1days	0.338462	0.682663	0.59375	0.285714	0.0555
FBgn0015268	devo	Nap1	CG5330	0.07392	8	4	7	NA	NA	NA	20	NA	Background	NA	NA	DevelopmentalGene	NA	NA	Developmental_Non_Pleiotropic	Developmental_Non_Pleiotropic	NA	mE_mRNA_AdF_Ecl_30days	0.707678	0.733303	0.401649	0.394558	0.06599
FBgn0015270	devo	Orc2	CG3041	0.06225	13	1	5	NA	1	1	28	2	Background	NA	NA	DevelopmentalGene	NA	NA	Developmental_Non_Pleiotropic	Developmental_Non_Pleiotropic	NA	mE_mRNA_AdM_Ecl_5days	0.82381	0.889803	0.555556	0.75	0.06975
FBgn0015277	devo	Pi3K59F	CG5373	0.02422	19	4	4	6	2	7	1	6	Background	NA	NA	DevelopmentalGene	NA	post_emb_dev	Developmental_Non_Pleiotropic	Developmental_Non_Pleiotropic	NA	mE_mRNA_em22-24hr	0.492593	0.380117	0.428571	0.5	0.00783
FBgn0015279	devo	Pi3K92E	CG4141	0.07412	60	5	2	5	3	4	55	80	ImmuneGene	NA	NA	DevelopmentalGene	NA	post_emb_dev	Pleiotropic	Developmental_Non_Pleiotropic	NA	mE_mRNA_em22-24hr	0.508333	0.716599	0.34127	0.37	0.05531
FBgn0015286	plei	Rala	CG2849	0.13213	14	3	2	1	3	1	9	28	ImmuneGene	NA	NA	DevelopmentalGene	NA	NA	Pleiotropic	Pleiotropic	Immune_Non_Pleiotropic	mE_mRNA_AdM_Ecl_5days	0.545528	0.681377	0.523148	0.268519	0.0163
FBgn0015295	devo	Shark	CG18247	0.06857	10	1	1	NA	NA	NA	5	1	Background	NA	NA	DevelopmentalGene	embryonic_dev	NA	Developmental_Non_Pleiotropic	Developmental_Non_Pleiotropic	Developmental_Non_Pleiotropic	mE_mRNA_AdM_Ecl_5days	0.737037	0.776942	0.333333	0.3	0.0517
FBgn0015316	nonplei	Try29F	CG9564	0.10593	1	3	NA	NA	1	NA	NA	NA	ImmuneGene	NA	NA	Background	NA	NA	Immune_Non_Pleiotropic	Immune_Non_Pleiotropic	Immune_Non_Pleiotropic	mE_mRNA_L3_PS7-9	0.941572	0.815789	0.611111	0.75	NA
FBgn0015381	plei	dsf	CG9019	0.04374	18	5	NA	4	2	1	NA	NA	ImmuneGene	NA	NA	DevelopmentalGene	NA	NA	Pleiotropic	Pleiotropic	Immune_Non_Pleiotropic	mE_mRNA_em10-12hr	0.766667	0.894737	0.833333	0.75	NA
FBgn0015396	devo	jumu	CG4029	0.07839	8	1	9	NA	NA	NA	2	NA	Background	NA	NA	DevelopmentalGene	embryonic_dev	post_emb_dev	Developmental_Non_Pleiotropic	Developmental_Non_Pleiotropic	Developmental_Non_Pleiotropic	mE_mRNA_AdM_Ecl_5days	0.742593	0.874773	0.640351	0.1875	0.0629
FBgn0015399	devo	kek1	CG12283	0.04113	9	6	4	NA	NA	NA	5	5	Background	NA	NA	DevelopmentalGene	NA	NA	Developmental_Non_Pleiotropic	Developmental_Non_Pleiotropic	NA	mE_mRNA_P5	0.716667	0.643275	0.526667	0.597222	0.03202
FBgn0015402	plei	ksr	CG2899	0.06251	21	3	NA	1	NA	NA	3	5	ImmuneGene	NA	NA	DevelopmentalGene	NA	post_emb_dev	Pleiotropic	Pleiotropic	Immune_Non_Pleiotropic	mE_mRNA_AdM_Ecl_5days	0.601111	0.646199	0.5	0.4375	0.04862
FBgn0015509	devo	Cul1	CG1877	0.02793	21	3	6	3	1	2	21	8	Background	NA	NA	DevelopmentalGene	NA	NA	Developmental_Non_Pleiotropic	Developmental_Non_Pleiotropic	NA	mE_mRNA_em18-20hr	0.650218	0.734275	0.376984	0.121875	0.01739
FBgn0015513	plei	mbc	CG10379	0.04153	31	2	3	NA	NA	NA	7	5	ImmuneGene	Other	Wound repair	DevelopmentalGene	embryonic_dev	post_emb_dev	Pleiotropic	Pleiotropic	Pleiotropic	mE_mRNA_em22-24hr	0.615686	0.599415	0.411111	0.214286	0.03365
FBgn0015527	devo	peng	CG1685	0.10221	1	NA	NA	1	1	1	3	NA	Background	NA	NA	DevelopmentalGene	NA	post_emb_dev	Developmental_Non_Pleiotropic	Developmental_Non_Pleiotropic	NA	mE_mRNA_em18-20hr	0.60295	0.762916	0.545455	0.466667	0.0719
FBgn0015550	devo	tap	CG7659	0.07252	4	NA	1	NA	NA	NA	NA	1	Background	NA	NA	DevelopmentalGene	NA	NA	Developmental_Non_Pleiotropic	Developmental_Non_Pleiotropic	NA	mE_mRNA_em0-2hr	0.862346	0.894737	0.789855	0.5	0.05726
FBgn0015570	nonplei	alpha-Est2	CG2505	0.0759	NA	1	NA	NA	NA	NA	1	NA	ImmuneGene	NA	NA	Background	NA	NA	Immune_Non_Pleiotropic	Immune_Non_Pleiotropic	Immune_Non_Pleiotropic	mE_mRNA_L3_12hr	0.871839	0.679426	0.766667	NA	0.06999
FBgn0015575	plei	alpha-Est7	CG1112	0.0681	3	3	NA	NA	NA	NA	5	NA	ImmuneGene	NA	NA	DevelopmentalGene	NA	NA	Pleiotropic	Pleiotropic	Immune_Non_Pleiotropic	mE_mRNA_L2	0.669048	0.680417	0.751938	0.633117	0.07213
FBgn0015582	devo	dare	CG12390	0.10269	7	2	2	1	2	1	NA	NA	Background	NA	NA	DevelopmentalGene	NA	NA	Developmental_Non_Pleiotropic	Developmental_Non_Pleiotropic	NA	mE_mRNA_AdM_Ecl_5days	0.601042	0.67004	0.377778	0.325	0.08048
FBgn0015589	devo	Apc	CG1451	0.07702	20	1	6	7	2	2	3	17	Background	NA	NA	DevelopmentalGene	NA	NA	Developmental_Non_Pleiotropic	Developmental_Non_Pleiotropic	NA	mE_mRNA_P6	0.5	0.439359	0.627193	0.505556	0.0501
FBgn0015591	devo	AstA	CG13633	0.09251	2	3	2	NA	NA	NA	NA	NA	Background	NA	NA	DevelopmentalGene	NA	NA	Developmental_Non_Pleiotropic	Developmental_Non_Pleiotropic	NA	mE_mRNA_em20-22hr	0.68125	0.612573	0.623188	0.685185	0.04786
FBgn0015602	devo	BEAF-32	CG10159	0.10643	4	5	3	NA	NA	NA	16	10	Background	NA	NA	DevelopmentalGene	NA	NA	Developmental_Non_Pleiotropic	Developmental_Non_Pleiotropic	NA	mE_mRNA_em18-20hr	0.61896	0.770335	0.3625	0.574561	0.04785
FBgn0015614	devo	CanB2	CG11217	0.00074	8	4	2	NA	NA	NA	1	2	Background	NA	NA	DevelopmentalGene	NA	NA	Developmental_Non_Pleiotropic	Developmental_Non_Pleiotropic	NA	mE_mRNA_AdM_Ecl_5days	0.551244	0.61462	0.567766	0.559172	NA
FBgn0015618	devo	Cdk8	CG10572	0.00372	8	1	4	1	2	2	28	2	Background	NA	NA	DevelopmentalGene	NA	post_emb_dev	Developmental_Non_Pleiotropic	Developmental_Non_Pleiotropic	NA	mE_mRNA_em22-24hr	0.729487	0.780702	0.512821	0.416667	0.00434
FBgn0015623	devo	Cpr	CG11567	0.02136	1	NA	1	1	5	1	2	NA	Background	NA	NA	DevelopmentalGene	NA	NA	Developmental_Non_Pleiotropic	Developmental_Non_Pleiotropic	NA	mE_mRNA_AdM_Ecl_30days	0.692273	0.756993	0.416667	0.391304	0.01235
FBgn0015625	devo	CycB3	CG5814	0.07763	4	NA	NA	2	3	3	1	1	Background	NA	NA	DevelopmentalGene	NA	NA	Developmental_Non_Pleiotropic	Developmental_Non_Pleiotropic	NA	mE_mRNA_em22-24hr	0.80708	0.883245	0.592199	0.53125	0.06246
FBgn0015664	devo	Dref	CG5838	0.0611	13	5	4	NA	NA	NA	13	61	Background	NA	NA	DevelopmentalGene	NA	NA	Developmental_Non_Pleiotropic	Developmental_Non_Pleiotropic	NA	mE_mRNA_em4-6hr	0.728	0.801754	0.473684	0.178571	0.04631
FBgn0015754	devo	Lis-1	CG8440	0.01791	45	1	13	7	2	6	4	6	Background	NA	NA	DevelopmentalGene	NA	NA	Developmental_Non_Pleiotropic	Developmental_Non_Pleiotropic	NA	mE_mRNA_AdM_Ecl_5days	0.480808	0.537351	0.531447	0.553846	0.02397
FBgn0015765	plei	p38a	CG5475	0.02819	27	4	1	2	1	2	15	3	ImmuneGene	Signaling	Other/Unknown	DevelopmentalGene	NA	NA	Pleiotropic	Pleiotropic	Immune_Non_Pleiotropic	mE_mRNA_AdM_Ecl_5days	0.386275	0.595568	0.558333	0.416667	0.02294
FBgn0015772	devo	Nak	CG10637	0.06894	7	4	3	3	2	NA	10	4	Background	NA	NA	DevelopmentalGene	NA	NA	Developmental_Non_Pleiotropic	Developmental_Non_Pleiotropic	NA	mE_mRNA_AdM_Ecl_5days	0.473016	0.588517	0.270833	0.4375	0.05178
FBgn0015773	devo	NetA	CG18657	0.10272	7	NA	2	4	NA	1	NA	2	Background	NA	NA	DevelopmentalGene	NA	NA	Developmental_Non_Pleiotropic	Developmental_Non_Pleiotropic	NA	mE_mRNA_em0-2hr	0.675214	0.661654	0.466667	0.555556	0.07522
FBgn0015774	devo	NetB	CG10521	0.07352	10	NA	1	4	NA	1	2	1	Background	NA	NA	DevelopmentalGene	NA	NA	Developmental_Non_Pleiotropic	Developmental_Non_Pleiotropic	NA	mE_mRNA_em10-12hr	0.584444	0.660819	0.789474	0.704545	NA
FBgn0015777	devo	nrv2	CG9261	0.05039	10	2	7	4	2	1	1	1	Background	NA	NA	DevelopmentalGene	NA	NA	Developmental_Non_Pleiotropic	Developmental_Non_Pleiotropic	NA	mE_mRNA_em0-2hr	0.512211	0.683807	0.659498	0.478365	0.02905
FBgn0015778	devo	rin	CG9412	0.04835	10	2	6	NA	1	2	11	NA	Background	NA	NA	DevelopmentalGene	NA	NA	Developmental_Non_Pleiotropic	Developmental_Non_Pleiotropic	NA	mE_mRNA_AdM_Ecl_5days	0.542177	0.789121	0.573864	0.445596	0.02481
FBgn0015789	devo	Rab10	CG17060	0.02001	8	2	8	7	1	7	2	NA	Background	NA	NA	DevelopmentalGene	NA	NA	Developmental_Non_Pleiotropic	Developmental_Non_Pleiotropic	NA	mE_mRNA_em18-20hr	0.546042	0.645879	0.526442	0.0969388	NA
FBgn0015790	devo	Rab11	CG5771	0.0295	38	9	35	3	1	3	46	14	Background	NA	NA	DevelopmentalGene	embryonic_dev	NA	Developmental_Non_Pleiotropic	Developmental_Non_Pleiotropic	Developmental_Non_Pleiotropic	mE_mRNA_em12-14hr	0.324117	0.432714	0.369048	0.185714	0.0001
FBgn0015793	devo	Rab19	CG7062	0.02482	6	4	7	2	1	1	9	1	Background	NA	NA	DevelopmentalGene	NA	NA	Developmental_Non_Pleiotropic	Developmental_Non_Pleiotropic	NA	mE_mRNA_em10-12hr	0.324359	0.697856	0.646667	0.486111	0.01255
FBgn0015795	plei	Rab7	CG5915	0.0167	14	3	9	4	1	4	28	4	ImmuneGene	Effector	Phagocytosis	DevelopmentalGene	NA	NA	Pleiotropic	Pleiotropic	Immune_Non_Pleiotropic	mE_mRNA_P9-10	0.606466	0.377924	0.611913	0.466216	NA
FBgn0015797	devo	Rab6	CG6601	0.00089	12	9	5	5	1	2	52	NA	Background	NA	NA	DevelopmentalGene	NA	NA	Developmental_Non_Pleiotropic	Developmental_Non_Pleiotropic	NA	mE_mRNA_em10-12hr	0.505449	0.527412	0.436214	0.401235	NA
FBgn0015803	devo	RtGEF	CG10043	0.08886	7	2	1	NA	NA	NA	3	1	Background	NA	NA	DevelopmentalGene	NA	NA	Developmental_Non_Pleiotropic	Developmental_Non_Pleiotropic	NA	mE_mRNA_L3_PS7-9	0.582667	0.492823	0.4375	0.583333	0.1501
FBgn0015805	devo	HDAC1	CG7471	0.01854	27	12	17	3	1	2	60	6	Background	NA	NA	DevelopmentalGene	NA	NA	Developmental_Non_Pleiotropic	Developmental_Non_Pleiotropic	NA	mE_mRNA_em22-24hr	0.761416	0.801721	0.567982	0.265	0.00474
FBgn0015903	devo	apt	CG5393	0.05722	15	8	4	NA	NA	NA	5	2	Background	NA	NA	DevelopmentalGene	NA	NA	Developmental_Non_Pleiotropic	Developmental_Non_Pleiotropic	NA	mE_mRNA_em22-24hr	0.683333	0.833616	0.666667	0.529412	0.04647
FBgn0015905	devo	ast	CG4426	0.06327	4	NA	NA	NA	NA	NA	NA	3	Background	NA	NA	DevelopmentalGene	NA	post_emb_dev	Developmental_Non_Pleiotropic	Developmental_Non_Pleiotropic	NA	mE_mRNA_AdM_Ecl_5days	0.561111	0.778032	0.621212	0.333333	0.06649
FBgn0015919	devo	caup	CG10605	0.13044	8	2	1	NA	NA	NA	3	5	Background	NA	NA	DevelopmentalGene	NA	post_emb_dev	Developmental_Non_Pleiotropic	Developmental_Non_Pleiotropic	NA	mE_mRNA_em0-2hr	0.697778	0.511278	0.609524	0.575	0.06443
FBgn0015924	nonplei	crq	CG4280	0.05946	15	3	NA	NA	NA	NA	NA	NA	ImmuneGene	Recognition	Phagocytosis	Background	NA	NA	Immune_Non_Pleiotropic	Immune_Non_Pleiotropic	Immune_Non_Pleiotropic	mE_mRNA_P15	0.685015	0.599453	0.72549	0.352679	0.06441
FBgn0015925	devo	csul	CG3730	0.08411	6	2	NA	2	1	2	NA	NA	Background	NA	NA	DevelopmentalGene	NA	NA	Developmental_Non_Pleiotropic	Developmental_Non_Pleiotropic	NA	mE_mRNA_em18-20hr	0.719753	0.817923	0.515152	0.5	0.10126
FBgn0015946	plei	grim	CG4345	0.12572	20	1	2	NA	NA	NA	7	53	ImmuneGene	NA	NA	DevelopmentalGene	NA	post_emb_dev	Pleiotropic	Pleiotropic	Immune_Non_Pleiotropic	mE_mRNA_em10-12hr	0.877778	NA	0.833333	0.75	0.12747
FBgn0016031	devo	lama	CG10645	0.06871	1	1	NA	NA	NA	NA	NA	1	Background	NA	NA	DevelopmentalGene	NA	NA	Developmental_Non_Pleiotropic	Developmental_Non_Pleiotropic	NA	mE_mRNA_P9-10	0.536296	0.410088	0.584848	0.543103	0.06942
FBgn0016032	devo	lbm	CG2374	0.08542	1	NA	4	NA	NA	1	NA	NA	Background	NA	NA	DevelopmentalGene	NA	NA	Developmental_Non_Pleiotropic	Developmental_Non_Pleiotropic	NA	mE_mRNA_em14-16hr	0.752809	0.547368	0.666667	0.5	0.07937
FBgn0016047	devo	nompA	CG13207	0.0404	6	NA	1	NA	NA	NA	NA	NA	Background	NA	NA	DevelopmentalGene	NA	NA	Developmental_Non_Pleiotropic	Developmental_Non_Pleiotropic	NA	mE_mRNA_em12-14hr	0.85	0.815789	NA	0.5	0.03341
FBgn0016053	devo	pgc	CG32885	0.10789	9	NA	5	NA	NA	NA	4	1	Background	NA	NA	DevelopmentalGene	NA	NA	Developmental_Non_Pleiotropic	Developmental_Non_Pleiotropic	NA	mE_mRNA_AdM_Ecl_5days	0.901961	0.919275	NA	NA	0.08782
FBgn0016059	devo	Sema1b	CG6446	0.07058	1	NA	1	6	2	1	1	NA	Background	NA	NA	DevelopmentalGene	NA	NA	Developmental_Non_Pleiotropic	Developmental_Non_Pleiotropic	NA	mE_mRNA_em10-12hr	0.598148	0.73929	0.559028	0.259259	0.05299
FBgn0016061	devo	side	CG31062	0.06072	3	NA	NA	NA	NA	NA	3	1	Background	NA	NA	DevelopmentalGene	NA	NA	Developmental_Non_Pleiotropic	Developmental_Non_Pleiotropic	NA	mE_mRNA_em12-14hr	0.603704	0.684211	0.761905	0.7	0.07751
FBgn0016075	devo	vkg	CG16858	0.12545	4	1	4	1	1	2	4	1	Background	NA	NA	DevelopmentalGene	embryonic_dev	NA	Developmental_Non_Pleiotropic	Developmental_Non_Pleiotropic	Developmental_Non_Pleiotropic	mE_mRNA_em16-18hr	0.810121	0.61636	0.773092	0.421429	0.25834
FBgn0016076	devo	vri	CG14029	0.07745	14	1	2	2	NA	1	6	1	Background	NA	NA	DevelopmentalGene	NA	post_emb_dev	Developmental_Non_Pleiotropic	Developmental_Non_Pleiotropic	NA	mE_mRNA_P6	0.75493	0.662713	0.587121	0.447368	0.06381
FBgn0016078	plei	wun	CG8804	0.12061	14	1	2	3	3	1	NA	NA	ImmuneGene	NA	NA	DevelopmentalGene	NA	NA	Pleiotropic	Pleiotropic	Immune_Non_Pleiotropic	mE_mRNA_P9-10	0.59537	0.346491	0.750825	0.479167	0.12993
FBgn0016120	devo	ATPsynD	CG6030	0.04555	8	1	3	1	1	1	10	NA	Background	NA	NA	DevelopmentalGene	NA	NA	Developmental_Non_Pleiotropic	Developmental_Non_Pleiotropic	NA	mE_mRNA_AdF_Ecl_5days	0.59435	0.691107	0.482918	0.383547	0.0331
FBgn0016122	devo	Acer	CG10593	0.06071	5	4	1	NA	4	2	NA	NA	Background	NA	NA	DevelopmentalGene	NA	NA	Developmental_Non_Pleiotropic	Developmental_Non_Pleiotropic	NA	mE_mRNA_em10-12hr	0.578933	0.648137	0.598039	0.387097	0.04378
FBgn0016123	devo	Alp4	CG1462	0.07455	3	1	3	1	1	NA	NA	NA	Background	NA	NA	DevelopmentalGene	NA	NA	Developmental_Non_Pleiotropic	Developmental_Non_Pleiotropic	NA	mE_mRNA_AdM_Ecl_1days	0.75534	0.786667	0.827004	0.5	0.06759
FBgn0016131	devo	Cdk4	CG5072	0.07676	15	3	NA	1	1	1	2	5	Background	NA	NA	DevelopmentalGene	NA	NA	Developmental_Non_Pleiotropic	Developmental_Non_Pleiotropic	NA	mE_mRNA_em6-8hr	0.5	0.821981	0.544444	0.4	0.13404
FBgn0016675	nonplei	Lectin-galC1	CG9976	0.14245	2	2	2	NA	NA	NA	NA	NA	ImmuneGene	Recognition	Cellular	Background	NA	NA	Immune_Non_Pleiotropic	Immune_Non_Pleiotropic	Immune_Non_Pleiotropic	mE_mRNA_P15	0.784911	0.865132	0.828431	NA	0.14884
FBgn0016687	plei	Nurf-38	CG4634	0.08815	5	2	7	1	1	NA	4	NA	ImmuneGene	NA	NA	DevelopmentalGene	NA	NA	Pleiotropic	Pleiotropic	Immune_Non_Pleiotropic	mE_mRNA_L1	0.517639	0.476292	0.451128	0.20339	0.02692
FBgn0016693	devo	Past1	CG6148	0.01411	9	NA	1	NA	NA	NA	32	2	Background	NA	NA	DevelopmentalGene	NA	post_emb_dev	Developmental_Non_Pleiotropic	Developmental_Non_Pleiotropic	NA	mE_mRNA_L1	0.430137	0.755606	0.437943	0.182927	0.00527
FBgn0016696	nonplei	Pitslre	CG4268	0.05446	4	3	NA	3	1	1	3	NA	ImmuneGene	NA	NA	Background	NA	NA	Immune_Non_Pleiotropic	Immune_Non_Pleiotropic	Immune_Non_Pleiotropic	mE_mRNA_AdM_Ecl_5days	0.563786	0.518119	0.455399	0.209091	NA
FBgn0016698	devo	Ptpa	CG3289	0.06801	2	NA	1	1	2	3	1	NA	Background	NA	NA	DevelopmentalGene	NA	NA	Developmental_Non_Pleiotropic	Developmental_Non_Pleiotropic	NA	mE_mRNA_AdM_Ecl_5days	0.59596	0.544737	0.515873	0.25	0.06864
FBgn0016701	devo	Rab4	CG4921	0.00251	4	3	8	3	1	2	21	NA	Background	NA	NA	DevelopmentalGene	NA	NA	Developmental_Non_Pleiotropic	Developmental_Non_Pleiotropic	NA	mE_mRNA_L3_PS3-6	0.383688	0.470395	0.385417	0.361111	0.0001
FBgn0016756	devo	Usp47	CG5486	0.07916	8	1	2	1	2	NA	NA	3	Background	NA	NA	DevelopmentalGene	NA	NA	Developmental_Non_Pleiotropic	Developmental_Non_Pleiotropic	NA	mE_mRNA_AdM_Ecl_1days	0.457364	0.564755	0.392857	0.606944	0.06297
FBgn0016794	devo	dos	CG1044	0.0719	8	1	1	NA	NA	NA	8	2	Background	NA	NA	DevelopmentalGene	NA	NA	Developmental_Non_Pleiotropic	Developmental_Non_Pleiotropic	NA	mE_mRNA_AdM_Ecl_5days	0.699225	0.812201	0.45	0.178571	NA
FBgn0016917	plei	Stat92E	CG4257	0.09473	37	9	6	4	2	2	13	13	ImmuneGene	Signaling	Humoral; JAK-STAT; Epithelial	DevelopmentalGene	NA	post_emb_dev	Pleiotropic	Pleiotropic	Immune_Non_Pleiotropic	mE_mRNA_P9-10	0.452743	0.460526	0.399225	0.584677	0.06825
FBgn0016970	devo	l(2)k10201	CG13951	0.16383	NA	NA	NA	NA	NA	NA	NA	NA	Background	NA	NA	DevelopmentalGene	NA	NA	Developmental_Non_Pleiotropic	Developmental_Non_Pleiotropic	NA	mE_mRNA_AdM_Ecl_5days	0.770513	0.75188	0.583333	0.541667	0.15717
FBgn0016978	devo	snRNP-U1-70K	CG8749	0.03748	6	2	4	1	3	2	12	2	Background	NA	NA	DevelopmentalGene	NA	NA	Developmental_Non_Pleiotropic	Developmental_Non_Pleiotropic	NA	mE_mRNA_em22-24hr	0.648889	0.649123	0.594697	0.53125	0.02379
FBgn0016984	devo	sktl	CG9985	0.06539	6	1	4	NA	NA	NA	NA	2	Background	NA	NA	DevelopmentalGene	NA	NA	Developmental_Non_Pleiotropic	Developmental_Non_Pleiotropic	NA	mE_mRNA_AdM_Ecl_5days	0.539247	0.719298	0.445833	0.65625	0.04955
FBgn0017418	devo	ari-1	CG5659	0.04631	7	5	3	3	2	2	8	6	Background	NA	NA	DevelopmentalGene	NA	NA	Developmental_Non_Pleiotropic	Developmental_Non_Pleiotropic	NA	mE_mRNA_em18-20hr	0.495833	0.550498	0.420833	0.309211	NA
FBgn0017551	devo	Rca1	CG10800	0.13851	7	1	2	2	NA	1	NA	3	Background	NA	NA	DevelopmentalGene	NA	post_emb_dev	Developmental_Non_Pleiotropic	Developmental_Non_Pleiotropic	NA	mE_mRNA_AdM_Ecl_5days	0.756471	0.840055	0.588235	0.21875	0.09491
FBgn0019637	plei	Atu	CG1433	0.04981	1	NA	NA	1	1	1	5	NA	ImmuneGene	NA	NA	DevelopmentalGene	NA	NA	Pleiotropic	Pleiotropic	Immune_Non_Pleiotropic	mE_mRNA_em18-20hr	0.735017	0.739879	0.503546	0.265625	0.05207
FBgn0019650	devo	toy	CG11186	0.05435	9	2	NA	NA	NA	NA	2	2	Background	NA	NA	DevelopmentalGene	NA	NA	Developmental_Non_Pleiotropic	Developmental_Non_Pleiotropic	NA	mE_mRNA_P5	0.533333	0.676113	0.758065	0.62	0.06897
FBgn0019686	devo	lok	CG10895	0.03197	12	1	NA	2	1	2	4	28	Background	NA	NA	DevelopmentalGene	NA	NA	Developmental_Non_Pleiotropic	Developmental_Non_Pleiotropic	NA	mE_mRNA_AdM_Ecl_5days	0.857706	0.896291	0.644444	0.5	0.01783
FBgn0019828	devo	dj	CG1980	0.216	2	NA	5	NA	NA	NA	NA	NA	Background	NA	NA	DevelopmentalGene	NA	NA	Developmental_Non_Pleiotropic	Developmental_Non_Pleiotropic	NA	mE_mRNA_AdF_Ecl_5days	0.845791	0.921881	0.824627	0.590909	NA
FBgn0019830	devo	colt	CG3057	0.02175	5	1	2	NA	NA	NA	1	NA	Background	NA	NA	DevelopmentalGene	NA	NA	Developmental_Non_Pleiotropic	Developmental_Non_Pleiotropic	NA	mE_mRNA_L2	0.450585	0.471986	0.488095	0.35	NA
FBgn0019925	nonplei	Surf4	CG6202	0.01151	NA	NA	2	NA	NA	NA	24	NA	ImmuneGene	NA	NA	Background	NA	NA	Immune_Non_Pleiotropic	Immune_Non_Pleiotropic	Immune_Non_Pleiotropic	mE_mRNA_em12-14hr	0.518785	0.660644	0.247204	0.204392	0.0083
FBgn0019949	nonplei	Cdk9	CG5179	0.00992	4	5	6	5	5	5	9	NA	ImmuneGene	NA	NA	Background	NA	NA	Immune_Non_Pleiotropic	Immune_Non_Pleiotropic	Immune_Non_Pleiotropic	mE_mRNA_em18-20hr	0.595349	0.543062	0.509804	0.275	0.0044
FBgn0019960	devo	Mitofilin	CG6455	0.07523	3	2	5	2	NA	1	3	1	Background	NA	NA	DevelopmentalGene	NA	NA	Developmental_Non_Pleiotropic	Developmental_Non_Pleiotropic	NA	mE_mRNA_AdF_Ecl_5days	0.502817	0.710664	0.548851	0.314516	NA
FBgn0019972	devo	Drice	CG7788	0.0374	14	13	1	1	1	1	12	5	Background	NA	NA	DevelopmentalGene	NA	post_emb_dev	Developmental_Non_Pleiotropic	Developmental_Non_Pleiotropic	NA	mE_mRNA_em22-24hr	0.659357	0.781708	0.653623	0.342857	NA
FBgn0020238	devo	14-3-3epsilon	CG31196	0.01618	19	3	10	NA	NA	NA	48	8	Background	NA	NA	DevelopmentalGene	NA	NA	Developmental_Non_Pleiotropic	Developmental_Non_Pleiotropic	NA	mE_mRNA_em22-24hr	0.587772	0.671004	0.676731	0.543336	0.02748
FBgn0020248	devo	stet	CG33166	0.04006	4	2	2	NA	1	NA	1	10	Background	NA	NA	DevelopmentalGene	NA	NA	Developmental_Non_Pleiotropic	Developmental_Non_Pleiotropic	NA	mE_mRNA_AdF_Ecl_30days	0.845714	0.9	0.833333	0.75	0.08194
FBgn0020249	devo	stck	CG7954	0.00948	5	NA	2	4	NA	3	21	1	Background	NA	NA	DevelopmentalGene	embryonic_dev	post_emb_dev	Developmental_Non_Pleiotropic	Developmental_Non_Pleiotropic	Developmental_Non_Pleiotropic	mE_mRNA_em20-22hr	0.54	0.358464	0.397917	0.593537	0.00778
FBgn0020251	devo	sfl	CG8339	0.03801	6	NA	2	1	3	1	NA	5	Background	NA	NA	DevelopmentalGene	embryonic_dev	post_emb_dev	Developmental_Non_Pleiotropic	Developmental_Non_Pleiotropic	Developmental_Non_Pleiotropic	mE_mRNA_em10-12hr	0.61	0.482456	0.47619	0.423077	0.01929
FBgn0020269	devo	mspo	CG10145	0.07613	1	NA	1	1	NA	1	NA	2	Background	NA	NA	DevelopmentalGene	NA	NA	Developmental_Non_Pleiotropic	Developmental_Non_Pleiotropic	NA	mE_mRNA_em12-14hr	0.711765	0.636842	0.792593	0.615672	0.11709
FBgn0020278	devo	loco	CG5248	0.11465	11	2	3	NA	NA	NA	1	1	Background	NA	NA	DevelopmentalGene	NA	NA	Developmental_Non_Pleiotropic	Developmental_Non_Pleiotropic	NA	mE_mRNA_em4-6hr	0.541667	0.56391	0.474359	0.433333	NA
FBgn0020294	devo	ko	CG10573	0.03122	1	1	1	NA	NA	NA	NA	NA	Background	NA	NA	DevelopmentalGene	NA	NA	Developmental_Non_Pleiotropic	Developmental_Non_Pleiotropic	NA	mE_mRNA_P6	0.759028	0.532164	0.597701	0.567568	0.0181
FBgn0020299	devo	stumps	CG31317	0.04494	24	5	2	NA	3	1	38	13	Background	NA	NA	DevelopmentalGene	embryonic_dev	NA	Developmental_Non_Pleiotropic	Developmental_Non_Pleiotropic	Developmental_Non_Pleiotropic	mE_mRNA_em22-24hr	0.663043	0.576316	0.555556	0.42	NA
FBgn0020307	devo	dve	CG5799	0.04124	9	2	2	2	1	1	1	NA	Background	NA	NA	DevelopmentalGene	NA	post_emb_dev	Developmental_Non_Pleiotropic	Developmental_Non_Pleiotropic	NA	mE_mRNA_em10-12hr	0.575926	0.671053	0.538462	0.583333	0.03485
FBgn0020309	devo	crol	CG14938	0.04325	11	NA	2	NA	NA	NA	NA	9	Background	NA	NA	DevelopmentalGene	NA	post_emb_dev	Developmental_Non_Pleiotropic	Developmental_Non_Pleiotropic	NA	mE_mRNA_P5	0.531667	0.484425	0.59944	0.347458	0.03986
FBgn0020376	nonplei	Sr-CIII	CG31962	0.30115	NA	NA	NA	NA	NA	NA	NA	NA	ImmuneGene	Recognition	Phagocytosis	Background	NA	NA	Immune_Non_Pleiotropic	Immune_Non_Pleiotropic	Immune_Non_Pleiotropic	mE_mRNA_L2	0.8	NA	NA	NA	NA
FBgn0020377	nonplei	Sr-CII	CG8856	0.23606	NA	NA	NA	NA	NA	NA	NA	NA	ImmuneGene	Recognition	Phagocytosis	Background	NA	NA	Immune_Non_Pleiotropic	Immune_Non_Pleiotropic	Immune_Non_Pleiotropic	mE_mRNA_em22-24hr	0.932292	0.894737	0.833333	NA	NA
FBgn0020379	devo	Rfx	CG6312	0.05179	4	1	NA	1	2	1	NA	NA	Background	NA	NA	DevelopmentalGene	NA	NA	Developmental_Non_Pleiotropic	Developmental_Non_Pleiotropic	NA	mE_mRNA_em12-14hr	0.453333	0.594737	0.604167	0.416667	NA
FBgn0020381	plei	Dredd	CG7486	0.16144	26	8	NA	2	2	1	17	3	ImmuneGene	Signaling	IMD; JNK	DevelopmentalGene	NA	NA	Pleiotropic	Pleiotropic	Immune_Non_Pleiotropic	mE_mRNA_P5	0.477778	0.406015	0.34375	0.548077	0.17032
FBgn0020386	devo	Pdk1	CG1210	0.068	17	2	4	2	1	NA	81	9	Background	NA	NA	DevelopmentalGene	NA	NA	Developmental_Non_Pleiotropic	Developmental_Non_Pleiotropic	NA	mE_mRNA_em10-12hr	0.355769	0.618198	0.310345	0.425	0.07835
FBgn0020391	devo	Nrk	CG4007	0.03834	7	2	1	8	1	2	NA	NA	Background	NA	NA	DevelopmentalGene	NA	NA	Developmental_Non_Pleiotropic	Developmental_Non_Pleiotropic	NA	mE_mRNA_em10-12hr	0.71954	0.578947	0.785714	0.565217	0.0235
FBgn0020392	devo	Nmt	CG7436	0.0549	2	2	NA	1	1	1	1	NA	Background	NA	NA	DevelopmentalGene	embryonic_dev	NA	Developmental_Non_Pleiotropic	Developmental_Non_Pleiotropic	Developmental_Non_Pleiotropic	mE_mRNA_AdM_Ecl_5days	0.766452	0.831955	0.511905	0.265625	0.03381
FBgn0020407	devo	asun	CG6814	0.04855	8	1	6	NA	NA	NA	4	1	Background	NA	NA	DevelopmentalGene	NA	NA	Developmental_Non_Pleiotropic	Developmental_Non_Pleiotropic	NA	mE_mRNA_em18-20hr	0.713636	0.793233	0.433333	0.375	0.03648
FBgn0020412	devo	JIL-1	CG6297	0.11333	6	2	5	2	1	2	10	3	Background	NA	NA	DevelopmentalGene	NA	NA	Developmental_Non_Pleiotropic	Developmental_Non_Pleiotropic	NA	mE_mRNA_em4-6hr	0.51746	0.681763	0.489899	0.233333	0.09868
FBgn0020414	plei	Idgf3	CG4559	0.08427	3	NA	1	1	2	2	NA	NA	ImmuneGene	NA	NA	DevelopmentalGene	NA	NA	Pleiotropic	Pleiotropic	Immune_Non_Pleiotropic	mE_mRNA_L2	0.541228	0.685855	0.655367	0.551136	0.05272
FBgn0020415	devo	Idgf2	CG4475	0.06423	2	NA	2	1	2	2	NA	NA	Background	NA	NA	DevelopmentalGene	NA	NA	Developmental_Non_Pleiotropic	Developmental_Non_Pleiotropic	NA	mE_mRNA_em20-22hr	0.645287	0.674583	0.693878	0.658898	0.0609
FBgn0020416	devo	Idgf1	CG4472	0.07919	5	NA	NA	1	2	2	NA	NA	Background	NA	NA	DevelopmentalGene	NA	NA	Developmental_Non_Pleiotropic	Developmental_Non_Pleiotropic	NA	mE_mRNA_em20-22hr	0.809524	0.727083	0.682927	0.720077	0.08242
FBgn0020440	devo	Fak	CG10023	0.08169	5	NA	5	NA	NA	NA	1	8	Background	NA	NA	DevelopmentalGene	NA	NA	Developmental_Non_Pleiotropic	Developmental_Non_Pleiotropic	NA	mE_mRNA_em10-12hr	0.523333	0.7	0.488095	0.366667	0.05007
FBgn0020496	devo	CtBP	CG7583	0.04045	14	10	4	NA	NA	NA	22	3	Background	NA	NA	DevelopmentalGene	NA	NA	Developmental_Non_Pleiotropic	Developmental_Non_Pleiotropic	NA	mE_mRNA_em22-24hr	0.616547	0.620096	0.583333	0.274648	0.01134
FBgn0020497	plei	emb	CG13387	0.01531	6	1	2	3	1	2	9	1	ImmuneGene	Signaling	Toll	DevelopmentalGene	NA	NA	Pleiotropic	Pleiotropic	Immune_Non_Pleiotropic	mE_mRNA_em22-24hr	0.71766	0.758449	0.478495	0.333333	0.01367
FBgn0020510	devo	Abi	CG9749	0.01079	24	6	8	NA	1	NA	20	5	Background	NA	NA	DevelopmentalGene	NA	NA	Developmental_Non_Pleiotropic	Developmental_Non_Pleiotropic	NA	mE_mRNA_em4-6hr	0.55812	0.61244	0.401316	0.452941	0.00698
FBgn0020521	devo	pio	CG3541	0.04271	4	1	1	NA	NA	NA	NA	NA	Background	NA	NA	DevelopmentalGene	NA	post_emb_dev	Developmental_Non_Pleiotropic	Developmental_Non_Pleiotropic	NA	mE_mRNA_P15	0.678222	0.591964	0.672196	0.221154	0.03199
FBgn0020616	devo	SA	CG3423	0.01703	3	2	7	1	1	3	12	NA	Background	NA	NA	DevelopmentalGene	NA	NA	Developmental_Non_Pleiotropic	Developmental_Non_Pleiotropic	NA	mE_mRNA_em4-6hr	0.652083	0.772404	0.531746	0.409091	0.01066
FBgn0020618	devo	Rack1	CG7111	0.00756	13	NA	5	2	3	3	51	NA	Background	NA	NA	DevelopmentalGene	NA	NA	Developmental_Non_Pleiotropic	Developmental_Non_Pleiotropic	NA	mE_mRNA_em8-10hr	0.389641	0.42295	0.337319	0.394128	0.02345
FBgn0020626	devo	Osbp	CG6708	0.04392	3	NA	3	NA	3	3	5	12	Background	NA	NA	DevelopmentalGene	NA	NA	Developmental_Non_Pleiotropic	Developmental_Non_Pleiotropic	NA	mE_mRNA_AdM_Ecl_5days	0.438647	0.519852	0.318627	0.351351	NA
FBgn0020637	devo	Lcp65Ag2	CG10534	0.18381	1	1	1	NA	NA	NA	NA	NA	Background	NA	NA	DevelopmentalGene	NA	NA	Developmental_Non_Pleiotropic	Developmental_Non_Pleiotropic	NA	mE_mRNA_em20-22hr	0.840162	0.818713	0.75	0.75	NA
FBgn0020638	devo	Lcp65Ag1	CG10530	0.17783	1	1	1	NA	NA	NA	NA	NA	Background	NA	NA	DevelopmentalGene	NA	NA	Developmental_Non_Pleiotropic	Developmental_Non_Pleiotropic	NA	mE_mRNA_L2	0.924765	0.947368	0.833333	NA	NA
FBgn0020639	devo	Lcp65Af	CG10533	0.12561	1	2	1	NA	NA	NA	NA	NA	Background	NA	NA	DevelopmentalGene	NA	NA	Developmental_Non_Pleiotropic	Developmental_Non_Pleiotropic	NA	mE_mRNA_L2	0.954457	NA	0.666667	NA	NA
FBgn0020640	devo	Lcp65Ae	CG10529	0.23227	1	2	1	NA	NA	NA	NA	NA	Background	NA	NA	DevelopmentalGene	NA	NA	Developmental_Non_Pleiotropic	Developmental_Non_Pleiotropic	NA	mE_mRNA_L2	0.965463	NA	NA	NA	NA
FBgn0020644	devo	Lcp65Ab1	CG32400	0.24388	1	4	3	NA	NA	NA	NA	NA	Background	NA	NA	DevelopmentalGene	NA	NA	Developmental_Non_Pleiotropic	Developmental_Non_Pleiotropic	NA	mE_mRNA_L3_12hr	0.935897	NA	NA	NA	NA
FBgn0020645	devo	Lcp65Aa	CG7287	0.19125	1	2	1	NA	NA	NA	NA	NA	Background	NA	NA	DevelopmentalGene	NA	NA	Developmental_Non_Pleiotropic	Developmental_Non_Pleiotropic	NA	mE_mRNA_L2	0.901575	NA	0.833333	NA	0.21461
FBgn0020653	devo	Trxr-1	CG2151	0.0458	3	5	1	1	1	2	16	2	Background	NA	NA	DevelopmentalGene	NA	NA	Developmental_Non_Pleiotropic	Developmental_Non_Pleiotropic	NA	mE_mRNA_AdM_Ecl_5days	0.565217	0.500201	0.57326	0.414634	NA
FBgn0020764	devo	Alas	CG3017	0.05237	3	2	1	NA	NA	NA	NA	NA	Background	NA	NA	DevelopmentalGene	NA	NA	Developmental_Non_Pleiotropic	Developmental_Non_Pleiotropic	NA	mE_mRNA_AdM_Ecl_30days	0.738673	0.734032	0.433862	0.468182	0.03274
FBgn0020765	devo	Acp65Aa	CG10297	0.06068	1	1	1	NA	NA	NA	7	NA	Background	NA	NA	DevelopmentalGene	NA	NA	Developmental_Non_Pleiotropic	Developmental_Non_Pleiotropic	NA	mE_mRNA_P8	0.958766	0.938731	0.833333	0.713362	0.06518
FBgn0020880	devo	CG7179	CG7179	0.09301	1	NA	NA	NA	NA	NA	NA	NA	Background	NA	NA	DevelopmentalGene	NA	NA	Developmental_Non_Pleiotropic	Developmental_Non_Pleiotropic	NA	mE_mRNA_em16-18hr	0.806667	0.947368	0.833333	NA	0.08375
FBgn0020887	devo	Su(z)12	CG8013	0.05613	4	3	7	1	2	3	12	3	Background	NA	NA	DevelopmentalGene	NA	NA	Developmental_Non_Pleiotropic	Developmental_Non_Pleiotropic	NA	mE_mRNA_AdM_Ecl_5days	0.668927	0.756335	0.494253	0.125	NA
FBgn0021760	devo	chb	CG32435	0.04509	20	3	19	NA	NA	NA	3	31	ImmuneGene	NA	NA	DevelopmentalGene	NA	NA	Pleiotropic	Developmental_Non_Pleiotropic	NA	mE_mRNA_AdM_Ecl_1days	0.579386	0.809797	0.663934	0.25	NA
FBgn0021761	devo	Nup154	CG4579	0.08346	1	2	4	4	1	1	2	NA	Background	NA	NA	DevelopmentalGene	NA	NA	Developmental_Non_Pleiotropic	Developmental_Non_Pleiotropic	NA	mE_mRNA_AdM_Ecl_5days	0.688725	0.868421	0.484848	0.3125	0.09257
FBgn0021765	devo	scu	CG7113	0.02068	7	6	4	NA	NA	NA	41	NA	Background	NA	NA	DevelopmentalGene	NA	NA	Developmental_Non_Pleiotropic	Developmental_Non_Pleiotropic	NA	mE_mRNA_AdM_Ecl_5days	0.542185	0.626908	0.598039	0.410194	0.01149
FBgn0021768	devo	nudC	CG9710	0.06548	3	NA	2	2	1	1	NA	NA	Background	NA	NA	DevelopmentalGene	NA	NA	Developmental_Non_Pleiotropic	Developmental_Non_Pleiotropic	NA	mE_mRNA_P9-10	0.520126	0.867354	0.552632	0.26087	0.08215
FBgn0021776	devo	mira	CG12249	0.04851	18	3	25	NA	NA	NA	10	21	Background	NA	NA	DevelopmentalGene	NA	NA	Developmental_Non_Pleiotropic	Developmental_Non_Pleiotropic	NA	mE_mRNA_em4-6hr	0.845549	0.84689	0.805243	0.638889	NA
FBgn0021800	devo	Reph	CG3920	0.12571	2	1	1	NA	NA	NA	1	NA	Background	NA	NA	DevelopmentalGene	NA	NA	Developmental_Non_Pleiotropic	Developmental_Non_Pleiotropic	NA	mE_mRNA_P5	0.63	0.582399	0.767974	0.634868	0.05399
FBgn0021814	plei	Vps28	CG12770	0.01148	10	1	2	1	1	1	8	NA	ImmuneGene	Other	Phagocytosis	DevelopmentalGene	NA	NA	Pleiotropic	Pleiotropic	Immune_Non_Pleiotropic	mE_mRNA_AdM_Ecl_1days	0.622109	0.859828	0.52924	0.53	0.0052
FBgn0021825	devo	DCTN2-p50	CG8269	0.02865	10	NA	2	1	NA	3	10	4	Background	NA	NA	DevelopmentalGene	NA	NA	Developmental_Non_Pleiotropic	Developmental_Non_Pleiotropic	NA	mE_mRNA_em18-20hr	0.461594	0.393762	0.285223	0.394737	0.01604
FBgn0021875	devo	Zfrp8	CG3260	0.11307	5	1	4	NA	NA	NA	2	2	ImmuneGene	NA	NA	DevelopmentalGene	NA	NA	Pleiotropic	Developmental_Non_Pleiotropic	NA	mE_mRNA_em22-24hr	0.505797	0.491228	0.4375	0.633333	NA
FBgn0021895	plei	ytr	CG18426	0.06755	3	1	1	NA	NA	NA	3	1	ImmuneGene	Signaling	Cellular	DevelopmentalGene	NA	NA	Pleiotropic	Pleiotropic	Immune_Non_Pleiotropic	mE_mRNA_em4-6hr	0.717382	0.588731	0.520833	0.365789	0.03807
FBgn0022027	devo	Vps25	CG14750	0.06023	16	1	1	1	2	1	1	6	Background	NA	NA	DevelopmentalGene	NA	post_emb_dev	Developmental_Non_Pleiotropic	Developmental_Non_Pleiotropic	NA	mE_mRNA_em0-2hr	0.405263	0.684668	0.440476	0.278571	0.05625
FBgn0022238	devo	lolal	CG5738	0.00412	6	3	1	1	NA	1	8	2	ImmuneGene	NA	NA	DevelopmentalGene	NA	NA	Pleiotropic	Developmental_Non_Pleiotropic	NA	mE_mRNA_em22-24hr	0.733571	0.72356	0.514556	0.284965	0.0001
FBgn0022355	nonplei	Tsf1	CG6186	0.0702	2	NA	2	NA	NA	NA	9	1	ImmuneGene	Effector	Other/Unknown	Background	NA	NA	Immune_Non_Pleiotropic	Immune_Non_Pleiotropic	Immune_Non_Pleiotropic	mE_mRNA_P5	0.785451	0.790475	0.804452	0.513566	0.06651
FBgn0022382	devo	Pka-R2	CG15862	0.09722	7	1	1	1	1	1	1	1	Background	NA	NA	DevelopmentalGene	NA	NA	Developmental_Non_Pleiotropic	Developmental_Non_Pleiotropic	NA	mE_mRNA_P8	0.700575	0.452055	0.55303	0.656746	0.02676
FBgn0022724	devo	Taf8	CG7128	0.06432	4	1	2	NA	NA	NA	2	NA	Background	NA	NA	DevelopmentalGene	NA	NA	Developmental_Non_Pleiotropic	Developmental_Non_Pleiotropic	NA	mE_mRNA_AdM_Ecl_5days	0.748148	0.804825	0.571429	0.35	NA
FBgn0022740	devo	HLH54F	CG5005	0.13068	2	2	2	NA	NA	NA	2	1	Background	NA	NA	DevelopmentalGene	NA	NA	Developmental_Non_Pleiotropic	Developmental_Non_Pleiotropic	NA	mE_mRNA_em6-8hr	0.772917	0.859649	0.833333	0.666667	0.09215
FBgn0022764	plei	Sin3A	CG8815	0.07609	13	3	9	2	2	3	19	15	ImmuneGene	NA	NA	DevelopmentalGene	NA	NA	Pleiotropic	Pleiotropic	Immune_Non_Pleiotropic	mE_mRNA_AdM_Ecl_5days	0.526407	0.736045	0.583333	0.394231	0.06716
FBgn0022800	plei	Cad96Ca	CG10244	0.08611	6	3	2	3	1	2	4	NA	ImmuneGene	Signaling	Wound repair	DevelopmentalGene	NA	NA	Pleiotropic	Pleiotropic	Immune_Non_Pleiotropic	mE_mRNA_P6	0.758333	0.584795	0.714286	0.416667	0.06641
FBgn0023000	devo	mth	CG6936	0.12215	17	4	2	NA	NA	NA	NA	NA	Background	NA	NA	DevelopmentalGene	NA	NA	Developmental_Non_Pleiotropic	Developmental_Non_Pleiotropic	NA	mE_mRNA_P15	0.677193	0.669173	0.305556	0.590909	NA
FBgn0023001	devo	melt	CG8624	0.03278	7	2	1	NA	NA	NA	3	NA	Background	NA	NA	DevelopmentalGene	NA	NA	Developmental_Non_Pleiotropic	Developmental_Non_Pleiotropic	NA	mE_mRNA_P5	0.620635	0.618421	0.559524	0.534091	0.02861
FBgn0023076	devo	Clk	CG7391	0.08289	34	8	2	NA	NA	NA	20	2	Background	NA	NA	DevelopmentalGene	NA	NA	Developmental_Non_Pleiotropic	Developmental_Non_Pleiotropic	NA	mE_mRNA_AdM_Ecl_1days	0.840741	0.444444	0.833333	0.416667	0.04806
FBgn0023081	devo	gek	CG4012	0.04625	2	2	2	2	1	2	1	NA	Background	NA	NA	DevelopmentalGene	NA	NA	Developmental_Non_Pleiotropic	Developmental_Non_Pleiotropic	NA	mE_mRNA_em6-8hr	0.50404	0.623839	0.578125	0.474138	0.01925
FBgn0023083	devo	fray	CG7693	0.03441	5	1	2	4	1	1	5	NA	Background	NA	NA	DevelopmentalGene	NA	NA	Developmental_Non_Pleiotropic	Developmental_Non_Pleiotropic	NA	mE_mRNA_AdM_Ecl_5days	0.635119	0.576625	0.29902	0.602564	NA
FBgn0023091	devo	dimm	CG8667	0.07475	6	NA	1	NA	NA	NA	8	NA	Background	NA	NA	DevelopmentalGene	NA	NA	Developmental_Non_Pleiotropic	Developmental_Non_Pleiotropic	NA	mE_mRNA_em12-14hr	0.733333	0.921053	NA	0.75	0.13322
FBgn0023094	devo	cyc	CG8727	0.03261	25	4	1	NA	NA	NA	NA	NA	Background	NA	NA	DevelopmentalGene	NA	NA	Developmental_Non_Pleiotropic	Developmental_Non_Pleiotropic	NA	mE_mRNA_AdM_Ecl_5days	0.805702	0.747368	0.431818	0.291667	0.01295
FBgn0023129	nonplei	aay	CG3705	0.05464	1	NA	NA	2	3	1	1	NA	ImmuneGene	NA	NA	Background	NA	NA	Immune_Non_Pleiotropic	Immune_Non_Pleiotropic	Immune_Non_Pleiotropic	mE_mRNA_L3_PS7-9	0.421705	0.507018	0.572917	0.278846	0.03306
FBgn0023130	devo	a6	CG3771	0.09811	NA	NA	NA	NA	NA	NA	NA	NA	Background	NA	NA	DevelopmentalGene	NA	NA	Developmental_Non_Pleiotropic	Developmental_Non_Pleiotropic	NA	mE_mRNA_AdM_Ecl_5days	0.650877	0.757085	0.5625	0.291667	0.16261
FBgn0023143	devo	Uba1	CG1782	0.04023	15	1	2	4	1	2	NA	5	Background	NA	NA	DevelopmentalGene	NA	post_emb_dev	Developmental_Non_Pleiotropic	Developmental_Non_Pleiotropic	NA	mE_mRNA_AdM_Ecl_5days	0.577302	0.735789	0.382143	0.226974	0.04569
FBgn0023167	devo	SmD3	CG8427	0.0062	12	1	6	1	1	11	4	NA	ImmuneGene	NA	NA	DevelopmentalGene	NA	NA	Pleiotropic	Developmental_Non_Pleiotropic	NA	mE_mRNA_em22-24hr	0.66408	0.747754	0.532986	0.255	0.01021
FBgn0023169	devo	AMPKalpha	CG3051	0.02274	16	3	4	2	1	2	1	9	Background	NA	NA	DevelopmentalGene	NA	NA	Developmental_Non_Pleiotropic	Developmental_Non_Pleiotropic	NA	mE_mRNA_AdM_Ecl_30days	0.304695	0.28833	0.427928	0.382353	0.00578
FBgn0023172	devo	RhoGEF2	CG9635	0.10007	24	2	8	NA	NA	NA	5	7	Background	NA	NA	DevelopmentalGene	embryonic_dev	post_emb_dev	Developmental_Non_Pleiotropic	Developmental_Non_Pleiotropic	Developmental_Non_Pleiotropic	mE_mRNA_AdF_Ecl_1days	0.432432	0.644506	0.383333	0.41875	NA
FBgn0023175	devo	Prosalpha7	CG1519	0.05038	3	1	2	3	1	5	29	NA	Background	NA	NA	DevelopmentalGene	NA	NA	Developmental_Non_Pleiotropic	Developmental_Non_Pleiotropic	NA	mE_mRNA_em18-20hr	0.587592	0.799494	0.473415	0.231982	NA
FBgn0023179	devo	amon	CG6438	0.04032	9	1	1	1	1	3	NA	NA	Background	NA	NA	DevelopmentalGene	NA	NA	Developmental_Non_Pleiotropic	Developmental_Non_Pleiotropic	NA	mE_mRNA_em2-4hr	0.670175	0.659574	0.77451	0.675	0.02172
FBgn0023212	devo	EloB	CG4204	0.04192	5	NA	1	NA	NA	2	3	NA	Background	NA	NA	DevelopmentalGene	NA	post_emb_dev	Developmental_Non_Pleiotropic	Developmental_Non_Pleiotropic	NA	mE_mRNA_em18-20hr	0.395305	0.403289	0.390547	0.269868	0.01485
FBgn0023214	plei	edl	CG15085	0.06624	10	5	NA	2	1	1	NA	5	ImmuneGene	Signaling	Cellular	DevelopmentalGene	NA	NA	Pleiotropic	Pleiotropic	Immune_Non_Pleiotropic	mE_mRNA_em4-6hr	0.74321	0.431579	0.385417	0.416667	0.06524
FBgn0023216	devo	Parg	CG2864	0.09911	7	NA	2	4	1	2	NA	2	Background	NA	NA	DevelopmentalGene	NA	NA	Developmental_Non_Pleiotropic	Developmental_Non_Pleiotropic	NA	mE_mRNA_AdM_Ecl_5days	0.737255	0.783459	0.537037	0.5625	0.12605
FBgn0023388	devo	Dap160	CG1099	0.05723	9	2	4	NA	NA	NA	12	1	Background	NA	NA	DevelopmentalGene	NA	NA	Developmental_Non_Pleiotropic	Developmental_Non_Pleiotropic	NA	mE_mRNA_P6	0.381667	0.495463	0.492424	0.607843	0.05583
FBgn0023458	devo	Rbcn-3A	CG3585	0.03469	2	NA	NA	1	NA	1	5	NA	Background	NA	NA	DevelopmentalGene	NA	NA	Developmental_Non_Pleiotropic	Developmental_Non_Pleiotropic	NA	mE_mRNA_AdM_Ecl_5days	0.49845	0.398169	0.435897	0.552632	0.04415
FBgn0023489	devo	Pph13	CG2819	0.07524	9	5	1	NA	2	1	2	1	Background	NA	NA	DevelopmentalGene	NA	NA	Developmental_Non_Pleiotropic	Developmental_Non_Pleiotropic	NA	mE_mRNA_AdM_Ecl_1days	0.844444	0.730051	NA	0.75	0.05883
FBgn0023506	devo	Es2	CG1474	0.08283	1	NA	2	NA	NA	NA	1	NA	Background	NA	NA	DevelopmentalGene	NA	NA	Developmental_Non_Pleiotropic	Developmental_Non_Pleiotropic	NA	mE_mRNA_AdM_Ecl_5days	0.694444	0.767105	0.638889	0.0833333	0.05693
FBgn0023509	devo	mip130	CG3480	0.09767	4	1	6	3	1	1	13	NA	Background	NA	NA	DevelopmentalGene	NA	NA	Developmental_Non_Pleiotropic	Developmental_Non_Pleiotropic	NA	mE_mRNA_em4-6hr	0.641975	0.747703	0.544643	0.21	0.08942
FBgn0023510	devo	Rbcn-3B	CG17766	0.01723	2	NA	NA	NA	NA	NA	NA	NA	Background	NA	NA	DevelopmentalGene	NA	NA	Developmental_Non_Pleiotropic	Developmental_Non_Pleiotropic	NA	mE_mRNA_AdF_Ecl_1days	0.32381	0.402746	0.3	0.539474	0.00674
FBgn0023511	devo	Edem1	CG3810	0.07963	5	1	1	NA	NA	NA	NA	NA	Background	NA	NA	DevelopmentalGene	NA	NA	Developmental_Non_Pleiotropic	Developmental_Non_Pleiotropic	NA	mE_mRNA_em22-24hr	0.513636	0.660526	0.383333	0.1	0.07715
FBgn0023517	devo	Pgam5	CG14816	0.05866	6	4	2	NA	NA	NA	7	2	Background	NA	NA	DevelopmentalGene	NA	NA	Developmental_Non_Pleiotropic	Developmental_Non_Pleiotropic	NA	mE_mRNA_AdM_Ecl_5days	0.611765	0.769006	0.444444	0.3375	0.04904
FBgn0024177	devo	zpg	CG10125	0.09185	4	1	2	1	1	2	NA	1	Background	NA	NA	DevelopmentalGene	NA	NA	Developmental_Non_Pleiotropic	Developmental_Non_Pleiotropic	NA	mE_mRNA_AdF_Ecl_30days	0.876149	0.901068	0.833333	NA	0.08214
FBgn0024183	nonplei	vig	CG4170	0.13064	2	1	7	NA	NA	NA	14	NA	ImmuneGene	NA	Anti-viral	Background	NA	NA	Immune_Non_Pleiotropic	Immune_Non_Pleiotropic	Immune_Non_Pleiotropic	mE_mRNA_em0-2hr	0.541604	0.494007	0.645299	0.582609	NA
FBgn0024189	devo	sns	CG33141	0.06305	17	2	4	NA	NA	NA	12	7	Background	NA	NA	DevelopmentalGene	NA	NA	Developmental_Non_Pleiotropic	Developmental_Non_Pleiotropic	NA	mE_mRNA_em0-2hr	0.788889	0.657895	0.772727	0.592857	0.0386
FBgn0024194	devo	rasp	CG11495	0.08537	9	2	NA	1	2	1	NA	NA	Background	NA	NA	DevelopmentalGene	NA	NA	Developmental_Non_Pleiotropic	Developmental_Non_Pleiotropic	NA	mE_mRNA_AdF_Ecl_30days	0.668627	0.844211	0.428571	0.25	0.06607
FBgn0024196	devo	robl	CG10751	0.0001	4	1	2	1	1	3	3	NA	Background	NA	NA	DevelopmentalGene	NA	NA	Developmental_Non_Pleiotropic	Developmental_Non_Pleiotropic	NA	mE_mRNA_em0-2hr	0.573333	0.735515	0.407143	0.325472	NA
FBgn0024227	devo	aurB	CG6620	0.03632	11	2	10	2	1	5	5	2	Background	NA	NA	DevelopmentalGene	NA	NA	Developmental_Non_Pleiotropic	Developmental_Non_Pleiotropic	NA	mE_mRNA_em22-24hr	0.809843	0.866496	0.675926	0.5	0.02199
FBgn0024236	devo	foi	CG6817	0.09885	13	1	4	2	1	1	NA	4	Background	NA	NA	DevelopmentalGene	NA	NA	Developmental_Non_Pleiotropic	Developmental_Non_Pleiotropic	NA	mE_mRNA_AdM_Ecl_5days	0.616959	0.648235	0.473958	0.0576923	0.09201
FBgn0024245	devo	dnt	CG17559	0.02468	2	3	2	5	NA	2	1	NA	Background	NA	NA	DevelopmentalGene	NA	NA	Developmental_Non_Pleiotropic	Developmental_Non_Pleiotropic	NA	mE_mRNA_em22-24hr	0.74269	0.823308	0.520833	0.53125	0.01678
FBgn0024248	plei	chico	CG5686	0.09565	45	1	3	1	2	2	22	10	ImmuneGene	NA	NA	DevelopmentalGene	NA	NA	Pleiotropic	Pleiotropic	Immune_Non_Pleiotropic	mE_mRNA_em20-22hr	0.460317	0.392544	0.25	0.183333	0.08913
FBgn0024249	devo	cato	CG7760	0.10106	2	NA	NA	NA	NA	NA	NA	1	Background	NA	NA	DevelopmentalGene	NA	NA	Developmental_Non_Pleiotropic	Developmental_Non_Pleiotropic	NA	mE_mRNA_em6-8hr	0.917647	NA	NA	NA	0.11552
FBgn0024273	devo	WASp	CG1520	0.11326	28	1	6	6	1	2	29	14	Background	NA	NA	DevelopmentalGene	NA	NA	Developmental_Non_Pleiotropic	Developmental_Non_Pleiotropic	NA	mE_mRNA_em14-16hr	0.448246	0.57085	0.464539	0.302083	0.08542
FBgn0024288	devo	Sox100B	CG15552	0.1102	2	NA	NA	NA	NA	NA	NA	NA	Background	NA	NA	DevelopmentalGene	NA	NA	Developmental_Non_Pleiotropic	Developmental_Non_Pleiotropic	NA	mE_mRNA_em0-2hr	0.766667	0.894737	0.75	0.416667	0.10647
FBgn0024291	devo	Sirt1	CG5216	0.0854	14	9	4	2	4	7	4	7	Background	NA	NA	DevelopmentalGene	NA	NA	Developmental_Non_Pleiotropic	Developmental_Non_Pleiotropic	NA	mE_mRNA_AdM_Ecl_5days	0.603241	0.680451	0.409091	0.291667	0.0618
FBgn0024321	devo	NK7.1	CG8524	0.12866	NA	NA	NA	2	3	1	NA	NA	Background	NA	NA	DevelopmentalGene	NA	NA	Developmental_Non_Pleiotropic	Developmental_Non_Pleiotropic	NA	mE_mRNA_P5	0.529167	0.468421	0.458333	0.520833	0.08086
FBgn0024326	plei	Mkk4	CG9738	0.02744	5	1	1	6	3	1	3	2	ImmuneGene	Signaling	JNK; Wound repair	DevelopmentalGene	NA	NA	Pleiotropic	Pleiotropic	Immune_Non_Pleiotropic	mE_mRNA_AdM_Ecl_5days	0.541667	0.542105	0.411111	0.486111	0.01875
FBgn0024329	nonplei	Mekk1	CG7717	0.03887	17	2	1	4	1	1	NA	2	ImmuneGene	Signaling	Other/Unknown	Background	NA	NA	Immune_Non_Pleiotropic	Immune_Non_Pleiotropic	Immune_Non_Pleiotropic	mE_mRNA_AdM_Ecl_5days	0.68642	0.793062	0.427083	0.416667	NA
FBgn0024330	nonplei	MED6	CG9473	0.03034	4	2	5	2	NA	2	24	NA	ImmuneGene	NA	NA	Background	NA	NA	Immune_Non_Pleiotropic	Immune_Non_Pleiotropic	Immune_Non_Pleiotropic	mE_mRNA_em18-20hr	0.567647	0.696915	0.47619	0.145833	NA
FBgn0024361	devo	Tsp2A	CG11415	0.02579	2	NA	2	NA	NA	1	2	NA	Background	NA	NA	DevelopmentalGene	NA	NA	Developmental_Non_Pleiotropic	Developmental_Non_Pleiotropic	NA	mE_mRNA_em16-18hr	0.732775	0.875481	0.812785	0.25	0.01117
FBgn0024371	devo	E2f2	CG1071	0.08497	13	4	5	3	5	2	7	8	Background	NA	NA	DevelopmentalGene	NA	NA	Developmental_Non_Pleiotropic	Developmental_Non_Pleiotropic	NA	mE_mRNA_em22-24hr	0.640244	0.832733	0.553333	0.3	0.07183
FBgn0024432	devo	Dlc90F	CG12363	0.0037	4	4	2	NA	NA	NA	13	NA	Background	NA	NA	DevelopmentalGene	NA	NA	Developmental_Non_Pleiotropic	Developmental_Non_Pleiotropic	NA	mE_mRNA_em18-20hr	0.624025	0.598731	0.349593	0.188356	NA
FBgn0024509	devo	Sec13	CG6773	0.03665	5	1	5	1	NA	3	7	NA	Background	NA	NA	DevelopmentalGene	NA	NA	Developmental_Non_Pleiotropic	Developmental_Non_Pleiotropic	NA	mE_mRNA_em0-2hr	0.53755	0.744088	0.357843	0.36413	0.01704
FBgn0024689	devo	fws	CG6549	0.032	8	1	2	1	NA	1	2	NA	Background	NA	NA	DevelopmentalGene	NA	NA	Developmental_Non_Pleiotropic	Developmental_Non_Pleiotropic	NA	mE_mRNA_em18-20hr	0.686667	0.666062	0.320513	0.166667	0.02683
FBgn0024807	nonplei	DIP1	CG17686	0.10245	2	5	2	2	3	3	7	NA	ImmuneGene	NA	NA	Background	NA	NA	Immune_Non_Pleiotropic	Immune_Non_Pleiotropic	Immune_Non_Pleiotropic	mE_mRNA_P6	0.592767	0.544737	0.525907	0.390969	NA
FBgn0024833	devo	AP-1mu	CG9388	0.00137	5	2	4	NA	NA	NA	6	3	Background	NA	NA	DevelopmentalGene	NA	NA	Developmental_Non_Pleiotropic	Developmental_Non_Pleiotropic	NA	mE_mRNA_AdM_Ecl_5days	0.491304	0.538534	0.24537	0.425532	0.0001
FBgn0024846	plei	p38b	CG7393	0.01668	30	3	NA	2	1	2	26	7	ImmuneGene	Signaling	Other/Unknown	DevelopmentalGene	NA	post_emb_dev	Pleiotropic	Pleiotropic	Immune_Non_Pleiotropic	mE_mRNA_em0-2hr	0.517949	0.587719	0.505952	0.326923	0.00612
FBgn0024889	devo	Kap-alpha1	CG8548	0.05207	1	NA	NA	1	1	3	3	3	Background	NA	NA	DevelopmentalGene	NA	NA	Developmental_Non_Pleiotropic	Developmental_Non_Pleiotropic	NA	mE_mRNA_AdM_Ecl_5days	0.543561	0.693684	0.696296	0.175	0.06874
FBgn0024913	plei	Actbeta	CG11062	0.14172	14	1	NA	2	1	1	NA	2	ImmuneGene	NA	NA	DevelopmentalGene	NA	post_emb_dev	Pleiotropic	Pleiotropic	Immune_Non_Pleiotropic	mE_mRNA_P6	0.709524	0.684211	0.791667	0.685484	NA
FBgn0024921	devo	Tnpo	CG7398	0.02185	3	1	1	1	2	2	2	NA	ImmuneGene	NA	NA	DevelopmentalGene	NA	NA	Pleiotropic	Developmental_Non_Pleiotropic	NA	mE_mRNA_em18-20hr	0.691441	0.788914	0.416667	0.282609	0.07665
FBgn0024958	devo	Irp-1A	CG4900	0.05164	1	2	NA	2	2	2	1	NA	Background	NA	NA	DevelopmentalGene	embryonic_dev	NA	Developmental_Non_Pleiotropic	Developmental_Non_Pleiotropic	Developmental_Non_Pleiotropic	mE_mRNA_P9-10	0.659302	0.587258	0.371795	0.573529	0.0613
FBgn0024980	devo	Syx4	CG2715	0.06732	5	2	3	5	2	7	10	1	Background	NA	NA	DevelopmentalGene	NA	NA	Developmental_Non_Pleiotropic	Developmental_Non_Pleiotropic	NA	mE_mRNA_em20-22hr	0.548485	0.627368	0.6	0.65	0.06812
FBgn0025352	devo	Mtpbeta	CG4581	0.03771	2	1	3	1	4	1	1	NA	Background	NA	NA	DevelopmentalGene	NA	NA	Developmental_Non_Pleiotropic	Developmental_Non_Pleiotropic	NA	mE_mRNA_AdM_Ecl_5days	0.541709	0.467041	0.375	0.274306	0.01657
FBgn0025391	devo	Scgdelta	CG14808	0.10183	4	2	4	2	NA	2	NA	3	Background	NA	NA	DevelopmentalGene	NA	NA	Developmental_Non_Pleiotropic	Developmental_Non_Pleiotropic	NA	mE_mRNA_em16-18hr	0.813043	0.631579	0.8	0.71875	0.12088
FBgn0025454	nonplei	Cyp6g1	CG8453	0.06392	11	NA	NA	2	NA	NA	NA	NA	ImmuneGene	NA	NA	Background	NA	NA	Immune_Non_Pleiotropic	Immune_Non_Pleiotropic	Immune_Non_Pleiotropic	mE_mRNA_AdF_Ecl_5days	0.762771	0.691913	0.744548	0.671053	NA
FBgn0025455	devo	CycT	CG6292	0.09583	3	2	6	2	2	2	2	NA	Background	NA	NA	DevelopmentalGene	NA	NA	Developmental_Non_Pleiotropic	Developmental_Non_Pleiotropic	NA	mE_mRNA_AdM_Ecl_5days	0.580435	0.672796	0.584699	0.233333	0.07084
FBgn0025456	nonplei	CREG	CG5413	0.12592	1	2	NA	NA	NA	1	1	NA	ImmuneGene	NA	NA	Background	NA	NA	Immune_Non_Pleiotropic	Immune_Non_Pleiotropic	Immune_Non_Pleiotropic	mE_mRNA_P9-10	0.881699	0.6951	0.784047	0.55453	0.12075
FBgn0025463	devo	Bap60	CG4303	0.01798	4	8	5	NA	NA	NA	37	NA	Background	NA	NA	DevelopmentalGene	NA	NA	Developmental_Non_Pleiotropic	Developmental_Non_Pleiotropic	NA	mE_mRNA_em18-20hr	0.735468	0.795853	0.496667	0.180556	0.01953
FBgn0025469	devo	slv	CG8717	0.06369	NA	NA	NA	1	1	1	NA	NA	Background	NA	NA	DevelopmentalGene	NA	NA	Developmental_Non_Pleiotropic	Developmental_Non_Pleiotropic	NA	mE_mRNA_AdM_Ecl_1days	0.549524	0.854251	0.433333	0.625	0.0441
FBgn0025525	devo	bab2	CG9102	0.07696	3	3	3	1	NA	1	1	NA	Background	NA	NA	DevelopmentalGene	NA	post_emb_dev	Developmental_Non_Pleiotropic	Developmental_Non_Pleiotropic	NA	mE_mRNA_em6-8hr	0.692517	0.578947	0.537037	0.576271	NA
FBgn0025549	devo	unc-119	CG1659	0.08472	1	NA	NA	3	1	1	NA	NA	Background	NA	NA	DevelopmentalGene	NA	NA	Developmental_Non_Pleiotropic	Developmental_Non_Pleiotropic	NA	mE_mRNA_em18-20hr	0.643939	0.689909	0.605346	0.569536	NA
FBgn0025574	nonplei	Pli	CG5212	0.01067	7	2	2	2	1	NA	11	NA	ImmuneGene	Signaling	Toll	Background	NA	NA	Immune_Non_Pleiotropic	Immune_Non_Pleiotropic	Immune_Non_Pleiotropic	mE_mRNA_em0-2hr	0.588235	0.615789	0.717087	0.576493	0.00478
FBgn0025578	devo	Lcp9	CG16914	0.12193	1	1	1	NA	NA	NA	NA	NA	Background	NA	NA	DevelopmentalGene	NA	NA	Developmental_Non_Pleiotropic	Developmental_Non_Pleiotropic	NA	mE_mRNA_L3_12hr	0.939019	NA	0.821723	0.75	NA
FBgn0025615	devo	Torsin	CG3024	0.14592	14	2	3	1	1	NA	2	2	Background	NA	NA	DevelopmentalGene	NA	NA	Developmental_Non_Pleiotropic	Developmental_Non_Pleiotropic	NA	mE_mRNA_em18-20hr	0.619324	0.643275	0.333333	0.4125	0.15311
FBgn0025630	devo	Rtca	CG4061	0.11537	1	NA	1	NA	1	1	NA	4	Background	NA	NA	DevelopmentalGene	NA	NA	Developmental_Non_Pleiotropic	Developmental_Non_Pleiotropic	NA	mE_mRNA_P5	0.492063	0.697368	0.537037	0.4375	0.16112
FBgn0025631	devo	moody	CG4322	0.103	10	1	3	1	1	1	NA	NA	Background	NA	NA	DevelopmentalGene	NA	NA	Developmental_Non_Pleiotropic	Developmental_Non_Pleiotropic	NA	mE_mRNA_em14-16hr	0.512281	0.452951	0.345238	0.430556	NA
FBgn0025637	devo	SkpA	CG16983	0.00173	16	3	6	1	2	2	28	10	Background	NA	NA	DevelopmentalGene	NA	NA	Developmental_Non_Pleiotropic	Developmental_Non_Pleiotropic	NA	mE_mRNA_em22-24hr	0.603333	0.577148	0.424603	0.369048	0.00271
FBgn0025638	devo	Roc1a	CG16982	0.00708	9	9	7	3	3	7	6	NA	Background	NA	NA	DevelopmentalGene	NA	NA	Developmental_Non_Pleiotropic	Developmental_Non_Pleiotropic	NA	mE_mRNA_em22-24hr	0.513304	0.424242	0.239216	0.352564	NA
FBgn0025641	devo	DAAM	CG14622	0.01745	17	NA	7	1	NA	NA	1	27	Background	NA	NA	DevelopmentalGene	NA	NA	Developmental_Non_Pleiotropic	Developmental_Non_Pleiotropic	NA	mE_mRNA_em12-14hr	0.681026	0.628809	0.642857	0.55	NA
FBgn0025678	nonplei	CaBP1	CG5809	0.05022	2	1	2	NA	NA	NA	7	NA	ImmuneGene	NA	NA	Background	NA	NA	Immune_Non_Pleiotropic	Immune_Non_Pleiotropic	Immune_Non_Pleiotropic	mE_mRNA_em22-24hr	0.636737	0.812794	0.371901	0.29023	0.03871
FBgn0025679	devo	Klf15	CG2932	0.06342	5	1	1	1	1	1	NA	1	Background	NA	NA	DevelopmentalGene	NA	NA	Developmental_Non_Pleiotropic	Developmental_Non_Pleiotropic	NA	mE_mRNA_em6-8hr	0.866667	0.947368	NA	NA	0.03652
FBgn0025697	nonplei	santa-maria	CG12789	0.07502	4	NA	NA	NA	NA	NA	3	NA	ImmuneGene	Recognition	Cellular	Background	NA	NA	Immune_Non_Pleiotropic	Immune_Non_Pleiotropic	Immune_Non_Pleiotropic	mE_mRNA_P9-10	0.908497	0.621053	0.4	0.712891	0.05894
FBgn0025700	nonplei	CG5885	CG5885	0.01601	NA	NA	1	NA	NA	1	4	NA	ImmuneGene	NA	NA	Background	NA	NA	Immune_Non_Pleiotropic	Immune_Non_Pleiotropic	Immune_Non_Pleiotropic	mE_mRNA_em0-2hr	0.653067	0.466102	0.38961	0.531429	0.01082
FBgn0025716	devo	Bap55	CG6546	0.00954	8	NA	4	4	1	2	9	NA	Background	NA	NA	DevelopmentalGene	NA	NA	Developmental_Non_Pleiotropic	Developmental_Non_Pleiotropic	NA	mE_mRNA_em22-24hr	0.776157	0.800987	0.511905	0.333333	0.0042
FBgn0025724	nonplei	beta'COP	CG6699	0.0292	2	NA	3	4	NA	1	10	NA	ImmuneGene	NA	NA	Background	NA	NA	Immune_Non_Pleiotropic	Immune_Non_Pleiotropic	Immune_Non_Pleiotropic	mE_mRNA_em0-2hr	0.585271	0.663693	0.247619	0.487179	0.01682
FBgn0025725	devo	alphaCOP	CG7961	0.01638	5	NA	2	4	NA	1	8	NA	Background	NA	NA	DevelopmentalGene	NA	NA	Developmental_Non_Pleiotropic	Developmental_Non_Pleiotropic	NA	mE_mRNA_em0-2hr	0.541284	0.709273	0.264881	0.49359	NA
FBgn0025726	devo	unc-13	CG2999	0.10132	6	1	5	7	2	7	4	NA	Background	NA	NA	DevelopmentalGene	NA	NA	Developmental_Non_Pleiotropic	Developmental_Non_Pleiotropic	NA	mE_mRNA_P6	0.714667	0.614509	0.740741	0.697761	NA
FBgn0025739	devo	pon	CG3346	0.10689	3	NA	5	NA	NA	NA	2	NA	Background	NA	NA	DevelopmentalGene	NA	NA	Developmental_Non_Pleiotropic	Developmental_Non_Pleiotropic	NA	mE_mRNA_em4-6hr	0.856902	0.823308	0.643678	0.25	0.08458
FBgn0025740	devo	PlexB	CG17245	0.03743	10	NA	2	8	1	2	5	6	Background	NA	NA	DevelopmentalGene	NA	NA	Developmental_Non_Pleiotropic	Developmental_Non_Pleiotropic	NA	mE_mRNA_em10-12hr	0.7	0.736842	0.527778	0.65625	0.05054
FBgn0025741	devo	PlexA	CG11081	0.01918	10	6	1	8	1	2	7	12	Background	NA	NA	DevelopmentalGene	NA	NA	Developmental_Non_Pleiotropic	Developmental_Non_Pleiotropic	NA	mE_mRNA_em10-12hr	0.606202	0.750745	0.490741	0.587963	0.00809
FBgn0025743	devo	mbt	CG18582	0.05508	5	3	3	4	1	1	1	6	Background	NA	NA	DevelopmentalGene	NA	NA	Developmental_Non_Pleiotropic	Developmental_Non_Pleiotropic	NA	mE_mRNA_em18-20hr	0.73727	0.77674	0.484848	0.25	0.04484
FBgn0025776	devo	ind	CG11551	0.09437	15	3	1	3	3	1	NA	NA	Background	NA	NA	DevelopmentalGene	NA	NA	Developmental_Non_Pleiotropic	Developmental_Non_Pleiotropic	NA	mE_mRNA_em22-24hr	0.921429	NA	0.833333	NA	0.05066
FBgn0025781	devo	Cdc16	CG6759	0.04704	7	1	NA	5	1	2	1	3	Background	NA	NA	DevelopmentalGene	NA	NA	Developmental_Non_Pleiotropic	Developmental_Non_Pleiotropic	NA	mE_mRNA_em18-20hr	0.742424	0.849624	0.566667	0.5625	0.04061
FBgn0025790	devo	TBPH	CG10327	0.04024	23	3	7	1	3	3	12	40	Background	NA	NA	DevelopmentalGene	NA	NA	Developmental_Non_Pleiotropic	Developmental_Non_Pleiotropic	NA	mE_mRNA_em4-6hr	0.606154	0.468672	0.505051	0.361111	0.02297
FBgn0025800	devo	Smox	CG2262	0.02685	30	3	4	NA	NA	NA	5	56	Background	NA	NA	DevelopmentalGene	NA	post_emb_dev	Developmental_Non_Pleiotropic	Developmental_Non_Pleiotropic	NA	mE_mRNA_P5	0.468254	0.414651	0.614504	0.32197	0.00603
FBgn0025815	devo	Mcm6	CG4039	0.01834	3	1	NA	4	3	2	10	NA	Background	NA	NA	DevelopmentalGene	NA	NA	Developmental_Non_Pleiotropic	Developmental_Non_Pleiotropic	NA	mE_mRNA_em22-24hr	0.772691	0.881579	0.55303	0.333333	0.01778
FBgn0025825	devo	HDAC3	CG2128	0.01286	7	5	2	3	1	1	4	3	Background	NA	NA	DevelopmentalGene	NA	NA	Developmental_Non_Pleiotropic	Developmental_Non_Pleiotropic	NA	mE_mRNA_em18-20hr	0.649254	0.684211	0.46	0.423077	0.00749
FBgn0025830	devo	IntS8	CG5859	0.04674	4	1	1	1	NA	1	NA	2	Background	NA	NA	DevelopmentalGene	NA	NA	Developmental_Non_Pleiotropic	Developmental_Non_Pleiotropic	NA	mE_mRNA_em22-24hr	0.633333	0.728421	0.461538	0.25	0.04132
FBgn0025865	devo	Cortactin	CG3637	0.05065	4	1	4	5	1	8	7	1	Background	NA	NA	DevelopmentalGene	NA	NA	Developmental_Non_Pleiotropic	Developmental_Non_Pleiotropic	NA	mE_mRNA_P9-10	0.551984	0.539697	0.45942	0.13806	NA
FBgn0025866	devo	CalpB	CG8107	0.03798	5	2	1	1	1	1	2	4	Background	NA	NA	DevelopmentalGene	NA	NA	Developmental_Non_Pleiotropic	Developmental_Non_Pleiotropic	NA	mE_mRNA_em2-4hr	0.484848	0.620614	0.452381	0.416667	0.02462
FBgn0025878	devo	wrapper	CG10382	0.07639	3	NA	NA	2	1	3	1	NA	Background	NA	NA	DevelopmentalGene	NA	NA	Developmental_Non_Pleiotropic	Developmental_Non_Pleiotropic	NA	mE_mRNA_em0-2hr	0.8	0.77792	0.8	0.617647	0.04131
FBgn0025879	devo	Timp	CG6281	0.16705	9	2	1	3	2	2	NA	3	Background	NA	NA	DevelopmentalGene	NA	post_emb_dev	Developmental_Non_Pleiotropic	Developmental_Non_Pleiotropic	NA	mE_mRNA_AdM_Ecl_1days	0.667974	0.659211	0.566667	0.625	0.24598
FBgn0025936	plei	Eph	CG1511	0.0416	5	1	1	4	2	3	2	2	ImmuneGene	Signaling	Encapsulation	DevelopmentalGene	NA	NA	Pleiotropic	Pleiotropic	Immune_Non_Pleiotropic	mE_mRNA_em10-12hr	0.622764	0.619114	0.520202	0.581522	NA
FBgn0026015	devo	Top3beta	CG3458	0.04013	2	1	NA	1	1	1	4	1	Background	NA	NA	DevelopmentalGene	NA	NA	Developmental_Non_Pleiotropic	Developmental_Non_Pleiotropic	NA	mE_mRNA_AdM_Ecl_5days	0.66713	0.711501	0.470588	0.375	0.03963
FBgn0026061	devo	Mipp1	CG4123	0.06568	3	2	4	NA	2	NA	NA	NA	Background	NA	NA	DevelopmentalGene	NA	NA	Developmental_Non_Pleiotropic	Developmental_Non_Pleiotropic	NA	mE_mRNA_em2-4hr	0.717767	0.575887	0.771318	0.583333	0.04647
FBgn0026077	devo	Gasp	CG10287	0.02601	2	1	1	NA	NA	NA	NA	1	Background	NA	NA	DevelopmentalGene	NA	NA	Developmental_Non_Pleiotropic	Developmental_Non_Pleiotropic	NA	mE_mRNA_em14-16hr	0.812369	0.796852	0.678344	0.456329	0.01438
FBgn0026080	devo	Tip60	CG6121	0.03188	8	2	6	2	3	4	9	NA	Background	NA	NA	DevelopmentalGene	NA	NA	Developmental_Non_Pleiotropic	Developmental_Non_Pleiotropic	NA	mE_mRNA_AdM_Ecl_5days	0.603876	0.732632	0.30303	0.375	0.02244
FBgn0026084	devo	cib	CG4944	0.0317	3	1	1	NA	1	1	41	1	Background	NA	NA	DevelopmentalGene	NA	post_emb_dev	Developmental_Non_Pleiotropic	Developmental_Non_Pleiotropic	NA	mE_mRNA_P9-10	0.856937	0.613906	0.550078	0.554426	0.0297
FBgn0026179	devo	siz	CG32434	0.04424	7	2	1	1	NA	NA	1	8	Background	NA	NA	DevelopmentalGene	NA	NA	Developmental_Non_Pleiotropic	Developmental_Non_Pleiotropic	NA	mE_mRNA_em22-24hr	0.575862	0.444272	0.416667	0.519841	0.00821
FBgn0026181	devo	Rok	CG9774	0.0294	46	5	5	7	3	2	5	16	Background	NA	NA	DevelopmentalGene	embryonic_dev	post_emb_dev	Developmental_Non_Pleiotropic	Developmental_Non_Pleiotropic	Developmental_Non_Pleiotropic	mE_mRNA_AdM_Ecl_5days	0.555	0.673684	0.438272	0.490385	NA
FBgn0026192	devo	par-6	CG5884	0.02825	15	1	10	3	2	3	25	1	Background	NA	NA	DevelopmentalGene	embryonic_dev	NA	Developmental_Non_Pleiotropic	Developmental_Non_Pleiotropic	Developmental_Non_Pleiotropic	mE_mRNA_em18-20hr	0.548485	0.62201	0.318182	0.191176	0.01139
FBgn0026199	devo	myo	CG1838	0.1255	9	2	1	3	1	1	NA	3	Background	NA	NA	DevelopmentalGene	NA	post_emb_dev	Developmental_Non_Pleiotropic	Developmental_Non_Pleiotropic	NA	mE_mRNA_P15	0.670238	0.529086	0.522727	0.28125	NA
FBgn0026207	nonplei	mbo	CG6819	0.11023	2	NA	3	5	NA	1	4	NA	ImmuneGene	Signaling	IMD	Background	NA	NA	Immune_Non_Pleiotropic	Immune_Non_Pleiotropic	Immune_Non_Pleiotropic	mE_mRNA_em18-20hr	0.707812	0.715064	0.640351	0.35	0.10643
FBgn0026239	devo	gukh	CG31043	0.09079	2	2	2	NA	NA	NA	3	NA	Background	NA	NA	DevelopmentalGene	NA	NA	Developmental_Non_Pleiotropic	Developmental_Non_Pleiotropic	NA	mE_mRNA_em0-2hr	0.599259	0.702632	0.575758	0.183333	NA
FBgn0026252	devo	msk	CG7935	0.02956	18	4	9	1	NA	2	18	7	Background	NA	NA	DevelopmentalGene	NA	post_emb_dev	Developmental_Non_Pleiotropic	Developmental_Non_Pleiotropic	NA	mE_mRNA_AdF_Ecl_30days	0.666823	0.781759	0.438889	0.407407	0.01686
FBgn0026263	devo	bip1	CG7574	0.14292	1	1	1	NA	NA	NA	4	3	ImmuneGene	NA	NA	DevelopmentalGene	NA	NA	Pleiotropic	Developmental_Non_Pleiotropic	NA	mE_mRNA_P5	0.837436	0.647773	0.423423	0.26087	0.10006
FBgn0026309	devo	aft	CG5032	0.08905	2	1	2	3	1	2	NA	NA	Background	NA	NA	DevelopmentalGene	NA	NA	Developmental_Non_Pleiotropic	Developmental_Non_Pleiotropic	NA	mE_mRNA_P5	0.653623	0.776316	0.625	0.34375	0.1053
FBgn0026313	devo	X11L	CG5675	0.05515	6	1	2	1	NA	4	1	3	Background	NA	NA	DevelopmentalGene	NA	NA	Developmental_Non_Pleiotropic	Developmental_Non_Pleiotropic	NA	mE_mRNA_AdM_Ecl_5days	0.521111	0.463563	0.653595	0.439655	0.06096
FBgn0026317	devo	Tsc1	CG6147	0.07876	44	2	3	3	NA	1	93	35	Background	NA	NA	DevelopmentalGene	NA	post_emb_dev	Developmental_Non_Pleiotropic	Developmental_Non_Pleiotropic	NA	mE_mRNA_em18-20hr	0.687571	0.675304	0.410714	0.236111	0.05179
FBgn0026319	plei	Traf4	CG3048	0.0482	12	1	3	4	1	NA	6	9	ImmuneGene	Signaling	JNK	DevelopmentalGene	embryonic_dev	post_emb_dev	Pleiotropic	Pleiotropic	Pleiotropic	mE_mRNA_em22-24hr	0.842116	0.508772	0.619048	0.709459	NA
FBgn0026320	devo	Tom	CG5185	0.08509	5	1	1	NA	NA	NA	NA	2	Background	NA	NA	DevelopmentalGene	NA	NA	Developmental_Non_Pleiotropic	Developmental_Non_Pleiotropic	NA	mE_mRNA_em22-24hr	0.869833	0.894737	0.707692	0.4	0.07243
FBgn0026323	plei	Tak1	CG18492	0.06735	27	5	1	NA	NA	NA	4	15	ImmuneGene	Signaling	IMD; JNK; Wound repair; Anti-viral	DevelopmentalGene	embryonic_dev	post_emb_dev	Pleiotropic	Pleiotropic	Pleiotropic	mE_mRNA_AdM_Ecl_5days	0.401709	0.583459	0.394444	0.107143	0.06269
FBgn0026361	devo	2022-09-05	CG2916	0.03607	2	1	NA	2	2	4	1	NA	Background	NA	NA	DevelopmentalGene	NA	NA	Developmental_Non_Pleiotropic	Developmental_Non_Pleiotropic	NA	mE_mRNA_em18-20hr	0.914925	0.870175	0.566667	0.583333	NA
FBgn0026369	devo	Sara	CG15667	0.08262	3	4	1	1	NA	2	NA	2	Background	NA	NA	DevelopmentalGene	NA	NA	Developmental_Non_Pleiotropic	Developmental_Non_Pleiotropic	NA	mE_mRNA_P9-10	0.7	0.588972	0.509259	0.138889	0.07717
FBgn0026371	devo	SAK	CG7186	0.08878	13	1	4	2	1	4	41	5	Background	NA	NA	DevelopmentalGene	NA	NA	Developmental_Non_Pleiotropic	Developmental_Non_Pleiotropic	NA	mE_mRNA_em4-6hr	0.734314	0.852995	0.734848	0.45	0.07275
FBgn0026375	devo	RhoGAPp190	CG32555	0.01655	5	2	1	NA	NA	NA	NA	7	Background	NA	NA	DevelopmentalGene	NA	NA	Developmental_Non_Pleiotropic	Developmental_Non_Pleiotropic	NA	mE_mRNA_em18-20hr	0.593197	0.565414	0.704301	0.571429	0.01109
FBgn0026379	plei	Pten	CG5671	0.21847	59	5	2	NA	NA	NA	39	58	ImmuneGene	Signaling	Encapsulation	DevelopmentalGene	NA	post_emb_dev	Pleiotropic	Pleiotropic	Immune_Non_Pleiotropic	mE_mRNA_em10-12hr	0.542222	0.660287	0.566667	0.232143	0.23248
FBgn0026400	devo	Noa36	CG10009	0.02093	1	NA	NA	NA	NA	NA	5	NA	ImmuneGene	NA	NA	DevelopmentalGene	NA	NA	Pleiotropic	Developmental_Non_Pleiotropic	NA	mE_mRNA_AdM_Ecl_5days	0.601572	0.695422	0.382812	0.412281	0.01194
FBgn0026402	devo	NiPp1	CG8980	0.04214	2	7	1	1	2	1	1	7	Background	NA	NA	DevelopmentalGene	NA	NA	Developmental_Non_Pleiotropic	Developmental_Non_Pleiotropic	NA	mE_mRNA_AdM_Ecl_5days	0.595238	0.725762	0.607843	0.5	0.02678
FBgn0026403	devo	Ndg	CG12908	0.08968	1	1	2	NA	NA	NA	NA	NA	Background	NA	NA	DevelopmentalGene	embryonic_dev	NA	Developmental_Non_Pleiotropic	Developmental_Non_Pleiotropic	Developmental_Non_Pleiotropic	mE_mRNA_em14-16hr	0.816667	0.684211	0.719298	0.547619	0.09566
FBgn0026404	plei	Dronc	CG8091	0.16976	42	14	3	NA	NA	NA	13	31	ImmuneGene	NA	NA	DevelopmentalGene	embryonic_dev	post_emb_dev	Pleiotropic	Pleiotropic	Pleiotropic	mE_mRNA_P15	0.848746	0.836506	0.460317	0.653614	0.20604
FBgn0026409	devo	Mpcp2	CG4994	0.07148	2	1	2	1	1	1	47	NA	Background	NA	NA	DevelopmentalGene	NA	NA	Developmental_Non_Pleiotropic	Developmental_Non_Pleiotropic	NA	mE_mRNA_em8-10hr	0.619367	0.506089	0.370833	0.518456	0.04788
FBgn0026415	devo	Idgf4	CG1780	0.04424	3	NA	1	1	2	2	4	NA	Background	NA	NA	DevelopmentalGene	NA	NA	Developmental_Non_Pleiotropic	Developmental_Non_Pleiotropic	NA	mE_mRNA_L2	0.594735	0.592597	0.633554	0.616548	NA
FBgn0026417	devo	Hus1-like	CG2525	0.06655	8	NA	2	6	NA	2	2	NA	Background	NA	NA	DevelopmentalGene	NA	NA	Developmental_Non_Pleiotropic	Developmental_Non_Pleiotropic	NA	mE_mRNA_em4-6hr	0.689855	0.789474	0.592593	0.675	0.06525
FBgn0026430	devo	Grip84	CG3917	0.09311	9	2	4	5	2	4	13	NA	Background	NA	NA	DevelopmentalGene	NA	NA	Developmental_Non_Pleiotropic	Developmental_Non_Pleiotropic	NA	mE_mRNA_AdM_Ecl_5days	0.791667	0.822368	0.555556	0.428571	0.13621
FBgn0026431	devo	Grip75	CG6176	0.16636	5	1	1	5	2	3	6	NA	Background	NA	NA	DevelopmentalGene	NA	NA	Developmental_Non_Pleiotropic	Developmental_Non_Pleiotropic	NA	mE_mRNA_em18-20hr	0.711538	0.794737	0.642857	0.583333	0.206
FBgn0026433	devo	Grip128	CG9201	0.20897	4	1	3	5	2	4	4	NA	Background	NA	NA	DevelopmentalGene	NA	NA	Developmental_Non_Pleiotropic	Developmental_Non_Pleiotropic	NA	mE_mRNA_AdM_Ecl_5days	0.845902	0.856275	0.566667	0.333333	NA
FBgn0026439	devo	Eaat1	CG3747	0.01224	7	6	5	NA	NA	NA	NA	5	Background	NA	NA	DevelopmentalGene	NA	NA	Developmental_Non_Pleiotropic	Developmental_Non_Pleiotropic	NA	mE_mRNA_L3_PS7-9	0.841612	0.562753	0.6875	0.707143	0.00801
FBgn0026479	devo	Drp1	CG3210	0.03179	10	NA	2	6	2	2	1	4	Background	NA	NA	DevelopmentalGene	embryonic_dev	NA	Developmental_Non_Pleiotropic	Developmental_Non_Pleiotropic	Developmental_Non_Pleiotropic	mE_mRNA_AdM_Ecl_5days	0.452193	0.670145	0.606742	0.364583	NA
FBgn0026562	devo	SPARC	CG6378	0.05539	9	NA	3	1	3	1	1	NA	Background	NA	NA	DevelopmentalGene	embryonic_dev	NA	Developmental_Non_Pleiotropic	Developmental_Non_Pleiotropic	Developmental_Non_Pleiotropic	mE_mRNA_em16-18hr	0.731561	0.485202	0.767667	0.566281	0.03569
FBgn0026597	devo	Axn	CG7926	0.06809	30	5	5	NA	NA	NA	11	19	Background	NA	NA	DevelopmentalGene	NA	post_emb_dev	Developmental_Non_Pleiotropic	Developmental_Non_Pleiotropic	NA	mE_mRNA_em18-20hr	0.680808	0.765843	0.561404	0.375	0.08135
FBgn0026598	devo	Apc2	CG6193	0.04439	33	6	17	7	2	2	9	26	Background	NA	NA	DevelopmentalGene	NA	NA	Developmental_Non_Pleiotropic	Developmental_Non_Pleiotropic	NA	mE_mRNA_em18-20hr	0.789071	0.890789	0.566667	0.416667	0.03317
FBgn0026616	nonplei	alpha-Man-IIb	CG4606	0.04585	4	2	1	3	1	1	NA	NA	ImmuneGene	NA	NA	Background	NA	NA	Immune_Non_Pleiotropic	Immune_Non_Pleiotropic	Immune_Non_Pleiotropic	mE_mRNA_AdM_Ecl_5days	0.627778	0.728947	0.75	0.679688	0.03272
FBgn0026619	devo	Taz	CG8766	0.09556	6	2	1	2	1	1	NA	1	Background	NA	NA	DevelopmentalGene	NA	NA	Developmental_Non_Pleiotropic	Developmental_Non_Pleiotropic	NA	mE_mRNA_P9-10	0.627485	0.519231	0.753281	0.434211	0.10104
FBgn0026620	devo	tacc	CG9765	0.15006	13	2	9	3	NA	1	11	1	Background	NA	NA	DevelopmentalGene	NA	NA	Developmental_Non_Pleiotropic	Developmental_Non_Pleiotropic	NA	mE_mRNA_em10-12hr	0.439535	0.442105	0.493939	0.445312	0.19829
FBgn0026630	devo	nes	CG9655	0.09158	4	1	1	NA	NA	NA	NA	1	Background	NA	NA	DevelopmentalGene	NA	NA	Developmental_Non_Pleiotropic	Developmental_Non_Pleiotropic	NA	mE_mRNA_AdM_Ecl_5days	0.486111	0.551378	0.462963	0.537037	NA
FBgn0026721	nonplei	fat-spondin	CG6953	0.06653	NA	NA	1	1	NA	1	NA	NA	ImmuneGene	NA	NA	Background	NA	NA	Immune_Non_Pleiotropic	Immune_Non_Pleiotropic	Immune_Non_Pleiotropic	mE_mRNA_L2	0.523958	0.684685	0.713333	0.561947	0.07031
FBgn0026722	devo	drosha	CG8730	0.04215	6	1	NA	4	2	1	6	NA	Background	NA	NA	DevelopmentalGene	NA	post_emb_dev	Developmental_Non_Pleiotropic	Developmental_Non_Pleiotropic	NA	mE_mRNA_em18-20hr	0.675	0.753759	0.566667	0.361111	0.02884
FBgn0026755	nonplei	Ugt37B1	CG9481	0.14901	1	1	1	NA	1	1	NA	NA	ImmuneGene	NA	NA	Background	NA	NA	Immune_Non_Pleiotropic	Immune_Non_Pleiotropic	Immune_Non_Pleiotropic	mE_mRNA_L1	0.82	0.863777	0.833333	NA	NA
FBgn0026760	nonplei	Tehao	CG7121	0.09519	6	3	NA	1	NA	2	1	NA	ImmuneGene	Signaling	Toll	Background	NA	NA	Immune_Non_Pleiotropic	Immune_Non_Pleiotropic	Immune_Non_Pleiotropic	mE_mRNA_em20-22hr	0.783333	0.868421	0.805556	0.75	0.07732
FBgn0027053	plei	CSN5	CG14884	0.00404	19	2	6	1	2	2	7	3	ImmuneGene	NA	NA	DevelopmentalGene	NA	NA	Pleiotropic	Pleiotropic	Immune_Non_Pleiotropic	mE_mRNA_em18-20hr	0.643333	0.759307	0.418129	0.384615	0.00316
FBgn0027054	devo	CSN4	CG8725	0.01219	7	3	3	NA	1	2	4	NA	Background	NA	NA	DevelopmentalGene	NA	NA	Developmental_Non_Pleiotropic	Developmental_Non_Pleiotropic	NA	mE_mRNA_em18-20hr	0.664419	0.680359	0.455882	0.159091	0.01379
FBgn0027055	devo	CSN3	CG18332	0.05005	6	NA	2	1	NA	1	1	NA	Background	NA	NA	DevelopmentalGene	NA	NA	Developmental_Non_Pleiotropic	Developmental_Non_Pleiotropic	NA	mE_mRNA_em18-20hr	0.654264	0.649671	0.392157	0.324074	0.04004
FBgn0027057	devo	CSN1b	CG3889	0.03355	6	NA	1	NA	NA	1	1	NA	Background	NA	NA	DevelopmentalGene	NA	NA	Developmental_Non_Pleiotropic	Developmental_Non_Pleiotropic	NA	mE_mRNA_em18-20hr	0.668841	0.595789	0.465986	0.152174	NA
FBgn0027066	plei	Eb1	CG3265	0.09356	16	3	8	4	2	5	40	NA	ImmuneGene	Signaling	Encapsulation	DevelopmentalGene	NA	NA	Pleiotropic	Pleiotropic	Immune_Non_Pleiotropic	mE_mRNA_em22-24hr	0.591617	0.59909	0.404088	0.432692	0.04451
FBgn0027088	devo	GlyRS	CG6778	0.02676	3	1	4	2	1	2	NA	2	ImmuneGene	NA	NA	DevelopmentalGene	NA	NA	Pleiotropic	Developmental_Non_Pleiotropic	NA	mE_mRNA_AdF_Ecl_1days	0.431507	0.630604	0.416667	0.217391	0.02235
FBgn0027090	devo	GlnRS	CG10506	0.04195	2	1	2	1	1	2	1	NA	Background	NA	NA	DevelopmentalGene	NA	NA	Developmental_Non_Pleiotropic	Developmental_Non_Pleiotropic	NA	mE_mRNA_AdM_Ecl_5days	0.639474	0.702359	0.396552	0.409091	0.02859
FBgn0027095	plei	Manf	CG7013	0.0379	3	NA	4	2	NA	2	NA	1	ImmuneGene	NA	NA	DevelopmentalGene	NA	NA	Pleiotropic	Pleiotropic	Immune_Non_Pleiotropic	mE_mRNA_em0-2hr	0.641015	0.826346	0.384354	0.454787	0.03352
FBgn0027108	devo	Inx2	CG4590	0.02404	8	2	5	1	1	2	NA	2	Background	NA	NA	DevelopmentalGene	embryonic_dev	NA	Developmental_Non_Pleiotropic	Developmental_Non_Pleiotropic	Developmental_Non_Pleiotropic	mE_mRNA_em22-24hr	0.713245	0.559364	0.536458	0.671182	0.01266
FBgn0027111	devo	miple1	CG1221	0.05711	2	3	1	1	1	1	NA	7	Background	NA	NA	DevelopmentalGene	NA	NA	Developmental_Non_Pleiotropic	Developmental_Non_Pleiotropic	NA	mE_mRNA_P6	0.6875	0.690431	0.777132	0.690459	0.02057
FBgn0027296	devo	temp	CG3073	0.06319	2	1	2	1	NA	1	3	NA	Background	NA	NA	DevelopmentalGene	NA	NA	Developmental_Non_Pleiotropic	Developmental_Non_Pleiotropic	NA	mE_mRNA_AdM_Ecl_5days	0.644872	0.578947	0.541667	0.454545	0.07697
FBgn0027329	nonplei	CCT6	CG8231	0.02574	2	NA	NA	NA	NA	1	41	NA	ImmuneGene	NA	NA	Background	NA	NA	Immune_Non_Pleiotropic	Immune_Non_Pleiotropic	Immune_Non_Pleiotropic	mE_mRNA_AdM_Ecl_5days	0.665795	0.788651	0.476431	0.327586	NA
FBgn0027335	devo	Rip11	CG6606	0.0297	1	1	NA	1	1	1	1	NA	Background	NA	NA	DevelopmentalGene	NA	NA	Developmental_Non_Pleiotropic	Developmental_Non_Pleiotropic	NA	mE_mRNA_AdM_Ecl_5days	0.491813	0.64063	0.506536	0.513636	0.08214
FBgn0027356	devo	Amph	CG8604	0.0596	9	1	4	NA	1	1	2	1	Background	NA	NA	DevelopmentalGene	NA	NA	Developmental_Non_Pleiotropic	Developmental_Non_Pleiotropic	NA	mE_mRNA_P8	0.719136	0.483657	0.431818	0.336735	0.07475
FBgn0027360	nonplei	Tim10	CG9878	0.0191	2	NA	NA	1	NA	1	5	NA	ImmuneGene	NA	NA	Background	NA	NA	Immune_Non_Pleiotropic	Immune_Non_Pleiotropic	Immune_Non_Pleiotropic	mE_mRNA_em8-10hr	0.373136	0.577915	0.625424	0.473011	0.01474
FBgn0027363	plei	Stam	CG6521	0.07899	8	1	1	NA	NA	NA	NA	1	ImmuneGene	Signaling	Cellular; Wound repair	DevelopmentalGene	NA	NA	Pleiotropic	Pleiotropic	Immune_Non_Pleiotropic	mE_mRNA_L3_PS3-6	0.702279	0.299595	0.584321	0.317568	0.04611
FBgn0027364	devo	Six4	CG3871	0.04643	4	NA	NA	2	2	2	NA	NA	Background	NA	NA	DevelopmentalGene	NA	NA	Developmental_Non_Pleiotropic	Developmental_Non_Pleiotropic	NA	mE_mRNA_em22-24hr	0.860317	0.807018	0.777778	0.75	NA
FBgn0027491	plei	Cdk5alpha	CG5387	0.04539	7	1	5	NA	NA	NA	NA	2	ImmuneGene	Signaling	Encapsulation	DevelopmentalGene	NA	NA	Pleiotropic	Pleiotropic	Immune_Non_Pleiotropic	mE_mRNA_em16-18hr	0.634921	0.685776	0.798646	0.644495	0.02791
FBgn0027492	devo	wdb	CG5643	0.03614	10	NA	NA	2	1	3	9	2	Background	NA	NA	DevelopmentalGene	NA	NA	Developmental_Non_Pleiotropic	Developmental_Non_Pleiotropic	NA	mE_mRNA_AdM_Ecl_5days	0.431008	0.439946	0.541152	0.486413	0.01082
FBgn0027495	devo	Smyd4-4	CG8378	0.04335	2	1	2	NA	NA	NA	NA	NA	Background	NA	NA	DevelopmentalGene	NA	NA	Developmental_Non_Pleiotropic	Developmental_Non_Pleiotropic	NA	mE_mRNA_em18-20hr	0.676389	0.732331	0.537415	0.347826	0.06262
FBgn0027506	devo	EDTP	CG6542	0.03823	1	NA	1	NA	1	NA	NA	NA	Background	NA	NA	DevelopmentalGene	NA	NA	Developmental_Non_Pleiotropic	Developmental_Non_Pleiotropic	NA	mE_mRNA_AdM_Ecl_5days	0.612048	0.754386	0.425926	0.227273	0.03694
FBgn0027509	devo	TBCD	CG7261	0.07261	8	2	NA	4	2	3	4	3	Background	NA	NA	DevelopmentalGene	NA	NA	Developmental_Non_Pleiotropic	Developmental_Non_Pleiotropic	NA	mE_mRNA_AdM_Ecl_5days	0.557971	0.717105	0.601852	0.15	0.05338
FBgn0027513	devo	ana2	CG8262	0.14197	7	NA	4	NA	NA	NA	32	NA	Background	NA	NA	DevelopmentalGene	NA	NA	Developmental_Non_Pleiotropic	Developmental_Non_Pleiotropic	NA	mE_mRNA_AdM_Ecl_5days	0.832576	0.857585	0.783333	0.625	0.11716
FBgn0027528	devo	goe	CG9634	0.06096	2	NA	1	NA	NA	NA	NA	1	Background	NA	NA	DevelopmentalGene	NA	NA	Developmental_Non_Pleiotropic	Developmental_Non_Pleiotropic	NA	mE_mRNA_em22-24hr	0.568667	0.435741	0.527778	0.380435	0.05794
FBgn0027537	devo	Nup93-1	CG11092	0.14932	4	2	1	2	1	1	2	NA	Background	NA	NA	DevelopmentalGene	NA	NA	Developmental_Non_Pleiotropic	Developmental_Non_Pleiotropic	NA	mE_mRNA_em18-20hr	0.721739	0.852012	0.484848	0.214286	NA
FBgn0027539	devo	lili	CG5807	0.05579	3	NA	1	1	1	1	NA	2	Background	NA	NA	DevelopmentalGene	NA	NA	Developmental_Non_Pleiotropic	Developmental_Non_Pleiotropic	NA	mE_mRNA_AdM_Ecl_5days	0.468182	0.867396	0.676768	0.229167	0.04333
FBgn0027548	devo	nito	CG2910	0.02081	9	2	5	NA	NA	NA	17	2	Background	NA	NA	DevelopmentalGene	NA	NA	Developmental_Non_Pleiotropic	Developmental_Non_Pleiotropic	NA	mE_mRNA_AdM_Ecl_5days	0.721321	0.824324	0.611111	0.285714	0.01562
FBgn0027560	nonplei	Tps1	CG4104	0.01533	3	2	NA	2	2	3	NA	NA	ImmuneGene	NA	NA	Background	NA	NA	Immune_Non_Pleiotropic	Immune_Non_Pleiotropic	Immune_Non_Pleiotropic	mE_mRNA_AdF_Ecl_5days	0.732418	0.556956	0.822165	0.510638	0.01156
FBgn0027562	nonplei	CG10345	CG10345	0.08752	NA	NA	NA	NA	NA	NA	NA	NA	ImmuneGene	Recognition	Cellular	Background	NA	NA	Immune_Non_Pleiotropic	Immune_Non_Pleiotropic	Immune_Non_Pleiotropic	mE_mRNA_P15	0.909843	0.684211	0.666667	0.625	0.08757
FBgn0027584	nonplei	CG4757	CG4757	0.09377	1	NA	NA	NA	1	1	NA	NA	ImmuneGene	NA	NA	Background	NA	NA	Immune_Non_Pleiotropic	Immune_Non_Pleiotropic	Immune_Non_Pleiotropic	mE_mRNA_P15	0.903163	0.851579	NA	0.75	0.08162
FBgn0027592	devo	MED15	CG4184	0.03339	1	NA	1	NA	NA	NA	25	NA	Background	NA	NA	DevelopmentalGene	NA	NA	Developmental_Non_Pleiotropic	Developmental_Non_Pleiotropic	NA	mE_mRNA_em18-20hr	0.652151	0.739348	0.527778	0.375	0.02319
FBgn0027594	plei	drpr	CG2086	0.05972	17	1	1	NA	NA	NA	3	5	ImmuneGene	Recognition	Phagocytosis	DevelopmentalGene	NA	post_emb_dev	Pleiotropic	Pleiotropic	Immune_Non_Pleiotropic	mE_mRNA_P9-10	0.612821	0.513158	0.606383	0.25	0.03463
FBgn0027598	devo	cindr	CG31012	0.14957	8	3	4	NA	NA	NA	15	23	Background	NA	NA	DevelopmentalGene	NA	NA	Developmental_Non_Pleiotropic	Developmental_Non_Pleiotropic	NA	mE_mRNA_P15	0.617352	0.382456	0.471631	0.371622	0.20568
FBgn0027603	plei	Ulp1	CG12359	0.24584	9	4	4	1	NA	1	4	NA	ImmuneGene	Signaling	Toll	DevelopmentalGene	NA	NA	Pleiotropic	Pleiotropic	Immune_Non_Pleiotropic	mE_mRNA_em18-20hr	0.649462	0.763604	0.51773	0.36	NA
FBgn0027609	devo	morgue	CG15437	0.06583	5	2	2	NA	1	NA	5	1	Background	NA	NA	DevelopmentalGene	NA	NA	Developmental_Non_Pleiotropic	Developmental_Non_Pleiotropic	NA	mE_mRNA_AdM_Ecl_5days	0.556322	0.524561	0.495098	0.392857	0.04139
FBgn0027616	devo	Ythdc1	CG12076	0.07631	4	4	3	NA	NA	NA	1	1	Background	NA	NA	DevelopmentalGene	NA	NA	Developmental_Non_Pleiotropic	Developmental_Non_Pleiotropic	NA	mE_mRNA_em4-6hr	0.592641	0.602578	0.666667	0.481959	0.05132
FBgn0027620	devo	Acf	CG1966	0.08661	12	5	6	NA	NA	NA	8	1	Background	NA	NA	DevelopmentalGene	NA	NA	Developmental_Non_Pleiotropic	Developmental_Non_Pleiotropic	NA	mE_mRNA_AdM_Ecl_5days	0.712889	0.865894	0.628472	0.456522	0.0726
FBgn0027657	nonplei	glob1	CG9734	0.11185	1	8	2	NA	NA	NA	NA	NA	ImmuneGene	NA	NA	Background	NA	NA	Immune_Non_Pleiotropic	Immune_Non_Pleiotropic	Immune_Non_Pleiotropic	mE_mRNA_L2	0.599826	0.509545	0.768817	0.480392	0.07949
FBgn0027779	devo	VhaSFD	CG17332	0.0359	3	1	2	NA	NA	NA	3	1	Background	NA	NA	DevelopmentalGene	NA	NA	Developmental_Non_Pleiotropic	Developmental_Non_Pleiotropic	NA	mE_mRNA_em8-10hr	0.621554	0.620888	0.409314	0.177419	0.03056
FBgn0027788	devo	Hey	CG11194	0.06229	1	NA	1	4	2	1	1	NA	Background	NA	NA	DevelopmentalGene	NA	NA	Developmental_Non_Pleiotropic	Developmental_Non_Pleiotropic	NA	mE_mRNA_em0-2hr	0.863492	0.684211	0.811828	0.6	0.02951
FBgn0027868	devo	Nup107	CG6743	0.06815	4	1	2	4	1	1	NA	NA	Background	NA	NA	DevelopmentalGene	NA	NA	Developmental_Non_Pleiotropic	Developmental_Non_Pleiotropic	NA	mE_mRNA_em22-24hr	0.680658	0.774671	0.52381	0.291667	0.07141
FBgn0027889	devo	ball	CG6386	0.09697	10	2	4	2	1	2	2	1	Background	NA	NA	DevelopmentalGene	NA	NA	Developmental_Non_Pleiotropic	Developmental_Non_Pleiotropic	NA	mE_mRNA_em22-24hr	0.763732	0.830664	0.629944	0.479167	NA
FBgn0027930	nonplei	MP1	CG1102	0.10327	3	2	NA	NA	NA	NA	NA	NA	ImmuneGene	Signaling	PO-Melanization; Epithelial	Background	NA	NA	Immune_Non_Pleiotropic	Immune_Non_Pleiotropic	Immune_Non_Pleiotropic	mE_mRNA_P5	0.716092	0.693672	0.52381	0.42029	NA
FBgn0027932	devo	Akap200	CG13388	0.1997	4	1	2	NA	NA	NA	22	NA	Background	NA	NA	DevelopmentalGene	NA	NA	Developmental_Non_Pleiotropic	Developmental_Non_Pleiotropic	NA	mE_mRNA_P15	0.664195	0.710447	0.538321	0.483723	0.25659
FBgn0027948	devo	msps	CG5000	0.05987	17	2	4	4	2	4	2	2	Background	NA	NA	DevelopmentalGene	NA	NA	Developmental_Non_Pleiotropic	Developmental_Non_Pleiotropic	NA	mE_mRNA_AdM_Ecl_5days	0.547712	0.75	0.479675	0.223214	0.03349
FBgn0027950	devo	MBD-like	CG8208	0.03468	4	9	6	2	1	1	11	NA	Background	NA	NA	DevelopmentalGene	NA	NA	Developmental_Non_Pleiotropic	Developmental_Non_Pleiotropic	NA	mE_mRNA_em18-20hr	0.60625	0.630409	0.573232	0.16129	0.08745
FBgn0028292	devo	ric8a	CG15797	0.04789	NA	NA	1	1	3	1	6	NA	Background	NA	NA	DevelopmentalGene	embryonic_dev	NA	Developmental_Non_Pleiotropic	Developmental_Non_Pleiotropic	Developmental_Non_Pleiotropic	mE_mRNA_AdM_Ecl_5days	0.652083	0.7154	0.366667	0.525	0.02562
FBgn0028327	nonplei	l(1)G0320	CG32701	0.027	NA	NA	4	NA	NA	1	6	NA	ImmuneGene	NA	NA	Background	NA	NA	Immune_Non_Pleiotropic	Immune_Non_Pleiotropic	Immune_Non_Pleiotropic	mE_mRNA_em0-2hr	0.579126	0.442434	0.315138	0.395522	NA
FBgn0028375	plei	heix	CG5876	0.03915	6	NA	3	3	1	2	1	NA	ImmuneGene	NA	NA	DevelopmentalGene	NA	NA	Pleiotropic	Pleiotropic	Immune_Non_Pleiotropic	mE_mRNA_em18-20hr	0.555556	0.763869	0.318182	0.375	0.04663
FBgn0028379	devo	fan	CG7919	0.24034	1	NA	1	2	1	2	NA	1	Background	NA	NA	DevelopmentalGene	NA	NA	Developmental_Non_Pleiotropic	Developmental_Non_Pleiotropic	NA	mE_mRNA_AdM_Ecl_30days	0.814899	0.937506	0.825926	0.572581	0.2401
FBgn0028381	devo	Decay	CG14902	0.05238	3	4	1	1	1	1	NA	NA	Background	NA	NA	DevelopmentalGene	NA	post_emb_dev	Developmental_Non_Pleiotropic	Developmental_Non_Pleiotropic	NA	mE_mRNA_L3_12hr	0.60307	0.871628	0.790123	0.55	0.02615
FBgn0028396	nonplei	TotA	CG31509	0.11629	12	NA	1	NA	NA	NA	NA	NA	ImmuneGene	Effector	IMD; JAK-STAT	Background	NA	NA	Immune_Non_Pleiotropic	Immune_Non_Pleiotropic	Immune_Non_Pleiotropic	mE_mRNA_L3_PS3-6	0.878544	0.714354	0.786088	0.686234	NA
FBgn0028410	devo	Pk34A	CG5182	0.16179	NA	NA	NA	6	2	3	NA	NA	Background	NA	NA	DevelopmentalGene	NA	NA	Developmental_Non_Pleiotropic	Developmental_Non_Pleiotropic	NA	mE_mRNA_AdM_Ecl_30days	0.8	0.93985	0.833333	0.5	0.1952
FBgn0028421	devo	Kap3	CG11759	0.04037	8	1	NA	2	NA	3	NA	1	Background	NA	NA	DevelopmentalGene	NA	NA	Developmental_Non_Pleiotropic	Developmental_Non_Pleiotropic	NA	mE_mRNA_AdM_Ecl_5days	0.655833	0.636364	0.594444	0.434783	0.03283
FBgn0028427	devo	Ilk	CG10504	0.01723	5	2	2	3	1	2	3	NA	Background	NA	NA	DevelopmentalGene	NA	post_emb_dev	Developmental_Non_Pleiotropic	Developmental_Non_Pleiotropic	NA	mE_mRNA_em20-22hr	0.565185	0.513684	0.511905	0.214286	NA
FBgn0028430	plei	He	CG31770	0.68236	3	NA	NA	NA	NA	NA	NA	NA	ImmuneGene	Recognition	Encapsulation	DevelopmentalGene	NA	NA	Pleiotropic	Pleiotropic	Immune_Non_Pleiotropic	mE_mRNA_L3_PS1-2	0.861538	0.684211	0.5	0.5	NA
FBgn0028436	nonplei	ECSIT	CG10610	0.05404	1	1	NA	NA	NA	1	1	NA	ImmuneGene	Signaling	Toll	Background	NA	NA	Immune_Non_Pleiotropic	Immune_Non_Pleiotropic	Immune_Non_Pleiotropic	mE_mRNA_L1	0.435088	0.62201	0.416667	0.535714	0.04847
FBgn0028473	nonplei	Non1	CG8801	0.02606	NA	NA	2	NA	NA	NA	13	NA	ImmuneGene	NA	NA	Background	NA	NA	Immune_Non_Pleiotropic	Immune_Non_Pleiotropic	Immune_Non_Pleiotropic	mE_mRNA_em6-8hr	0.540426	0.530977	0.416667	0.359914	0.02197
FBgn0028484	devo	Ack	CG14992	0.06709	7	3	2	4	2	1	12	2	Background	NA	NA	DevelopmentalGene	embryonic_dev	NA	Developmental_Non_Pleiotropic	Developmental_Non_Pleiotropic	Developmental_Non_Pleiotropic	mE_mRNA_AdM_Ecl_1days	0.557018	0.820476	0.590909	0.291667	0.04394
FBgn0028500	devo	Rich	CG9063	0.04349	7	2	2	2	2	3	NA	3	Background	NA	NA	DevelopmentalGene	NA	NA	Developmental_Non_Pleiotropic	Developmental_Non_Pleiotropic	NA	mE_mRNA_AdM_Ecl_5days	0.396429	0.467836	0.511905	0.375	0.0363
FBgn0028514	plei	CG4793	CG4793	0.16295	1	2	NA	1	1	1	NA	NA	ImmuneGene	NA	NA	DevelopmentalGene	NA	NA	Pleiotropic	Pleiotropic	Immune_Non_Pleiotropic	mE_mRNA_L3_PS1-2	0.893333	NA	0.791667	0.75	NA
FBgn0028538	devo	Sec71	CG7578	0.01484	6	3	2	NA	NA	NA	NA	2	Background	NA	NA	DevelopmentalGene	NA	NA	Developmental_Non_Pleiotropic	Developmental_Non_Pleiotropic	NA	mE_mRNA_AdM_Ecl_1days	0.446078	0.678138	0.574074	0.107143	0.00934
FBgn0028540	nonplei	CG9008	CG9008	0.00882	NA	1	NA	NA	NA	NA	1	NA	ImmuneGene	NA	NA	Background	NA	NA	Immune_Non_Pleiotropic	Immune_Non_Pleiotropic	Immune_Non_Pleiotropic	mE_mRNA_em20-22hr	0.672917	0.496241	0.538462	0.25	0.02948
FBgn0028541	nonplei	TM9SF4	CG7364	0.01946	5	NA	3	1	NA	1	1	NA	ImmuneGene	Recognition	Encapsulation; Phagocytosis; PO-Melanization	Background	NA	NA	Immune_Non_Pleiotropic	Immune_Non_Pleiotropic	Immune_Non_Pleiotropic	mE_mRNA_em4-6hr	0.468627	0.569474	0.342593	0.28125	0.01206
FBgn0028542	nonplei	NimB4	CG33115	0.06314	1	1	1	NA	NA	NA	NA	NA	ImmuneGene	Recognition	Phagocytosis	Background	NA	NA	Immune_Non_Pleiotropic	Immune_Non_Pleiotropic	Immune_Non_Pleiotropic	mE_mRNA_em14-16hr	0.786404	0.657895	0.761905	0.535714	NA
FBgn0028552	devo	gammaSnap1	CG3988	0.05529	3	1	1	1	2	2	16	NA	Background	NA	NA	DevelopmentalGene	NA	NA	Developmental_Non_Pleiotropic	Developmental_Non_Pleiotropic	NA	mE_mRNA_em4-6hr	0.323611	0.557169	0.586957	0.367647	0.02788
FBgn0028577	devo	hfp	CG12085	0.02263	10	1	6	NA	NA	NA	6	6	Background	NA	NA	DevelopmentalGene	NA	NA	Developmental_Non_Pleiotropic	Developmental_Non_Pleiotropic	NA	mE_mRNA_em22-24hr	0.503483	0.593172	0.587963	0.474576	0.01254
FBgn0028582	devo	lqf	CG8532	0.10794	15	NA	3	NA	NA	NA	3	12	Background	NA	NA	DevelopmentalGene	NA	NA	Developmental_Non_Pleiotropic	Developmental_Non_Pleiotropic	NA	mE_mRNA_L3_PS3-6	0.655111	0.451334	0.63245	0.274194	0.09662
FBgn0028622	devo	qsm	CG13432	0.0382	2	NA	NA	NA	NA	NA	NA	2	Background	NA	NA	DevelopmentalGene	NA	NA	Developmental_Non_Pleiotropic	Developmental_Non_Pleiotropic	NA	mE_mRNA_L3_PS7-9	0.704984	0.592982	0.729885	0.392857	0.03012
FBgn0028645	devo	beat-Ib	CG7644	0.06202	1	1	1	1	NA	NA	NA	NA	Background	NA	NA	DevelopmentalGene	NA	NA	Developmental_Non_Pleiotropic	Developmental_Non_Pleiotropic	NA	mE_mRNA_em20-22hr	0.779167	0.703349	0.791667	0.729167	0.0593
FBgn0028662	devo	VhaPPA1-1	CG7007	0.03381	2	2	2	NA	1	1	NA	NA	Background	NA	NA	DevelopmentalGene	NA	NA	Developmental_Non_Pleiotropic	Developmental_Non_Pleiotropic	NA	mE_mRNA_em8-10hr	0.588647	0.691123	0.435897	0.265789	0.01208
FBgn0028685	devo	Rpt4	CG3455	0.00714	4	2	6	2	NA	2	28	NA	Background	NA	NA	DevelopmentalGene	NA	NA	Developmental_Non_Pleiotropic	Developmental_Non_Pleiotropic	NA	mE_mRNA_em18-20hr	0.631789	0.588795	0.508357	0.276	NA
FBgn0028704	devo	Nckx30C	CG18660	0.10928	4	3	1	2	2	1	NA	NA	Background	NA	NA	DevelopmentalGene	NA	NA	Developmental_Non_Pleiotropic	Developmental_Non_Pleiotropic	NA	mE_mRNA_em20-22hr	0.758667	0.707632	0.796296	0.726027	0.11714
FBgn0028707	plei	Mt2	CG10692	0.0765	16	6	5	NA	NA	NA	1	1	ImmuneGene	NA	NA	DevelopmentalGene	NA	NA	Pleiotropic	Pleiotropic	Immune_Non_Pleiotropic	mE_mRNA_em4-6hr	0.658333	0.368421	0.611111	0.5	0.08281
FBgn0028734	devo	Fmr1	CG6203	0.0986	95	11	10	9	4	10	32	52	Background	NA	NA	DevelopmentalGene	NA	NA	Developmental_Non_Pleiotropic	Developmental_Non_Pleiotropic	NA	mE_mRNA_AdM_Ecl_5days	0.597046	0.801635	0.570547	0.436275	NA
FBgn0028744	plei	CG5033	CG5033	0.03853	1	NA	NA	1	1	2	5	NA	ImmuneGene	NA	NA	DevelopmentalGene	NA	NA	Pleiotropic	Pleiotropic	Immune_Non_Pleiotropic	mE_mRNA_em22-24hr	0.649841	0.803324	0.5	0.388889	0.03674
FBgn0028789	devo	Doc1	CG5133	0.07536	7	2	NA	4	3	1	2	NA	Background	NA	NA	DevelopmentalGene	NA	NA	Developmental_Non_Pleiotropic	Developmental_Non_Pleiotropic	NA	mE_mRNA_em22-24hr	0.811696	0.919028	0.780303	0.75	0.06022
FBgn0028836	devo	CSN7	CG2038	0.06441	6	2	7	NA	NA	1	2	NA	Background	NA	NA	DevelopmentalGene	NA	NA	Developmental_Non_Pleiotropic	Developmental_Non_Pleiotropic	NA	mE_mRNA_em18-20hr	0.504505	0.791465	0.427673	0.137097	0.04263
FBgn0028837	devo	CSN6	CG6932	0.03114	5	2	1	NA	NA	1	NA	NA	Background	NA	NA	DevelopmentalGene	NA	NA	Developmental_Non_Pleiotropic	Developmental_Non_Pleiotropic	NA	mE_mRNA_em18-20hr	0.618879	0.664717	0.44697	0.25625	0.02298
FBgn0028844	devo	CG15283	CG15283	0.14971	1	NA	NA	1	NA	1	NA	1	Background	NA	NA	DevelopmentalGene	NA	NA	Developmental_Non_Pleiotropic	Developmental_Non_Pleiotropic	NA	mE_mRNA_AdM_Ecl_1days	0.814583	0.938242	0.829787	0.578125	0.0471
FBgn0028853	nonplei	CG15263	CG15263	0.10543	NA	NA	NA	NA	NA	NA	NA	NA	ImmuneGene	NA	NA	Background	NA	NA	Immune_Non_Pleiotropic	Immune_Non_Pleiotropic	Immune_Non_Pleiotropic	mE_mRNA_L3_PS7-9	0.9	0.923077	NA	NA	0.08904
FBgn0028871	devo	Cpr35B	CG3474	0.07229	1	1	1	NA	NA	1	NA	NA	Background	NA	NA	DevelopmentalGene	NA	NA	Developmental_Non_Pleiotropic	Developmental_Non_Pleiotropic	NA	mE_mRNA_em16-18hr	0.845946	NA	0.75	0.75	0.04632
FBgn0028894	devo	GMF	CG5869	0.02229	6	NA	4	2	1	1	NA	NA	Background	NA	NA	DevelopmentalGene	NA	NA	Developmental_Non_Pleiotropic	Developmental_Non_Pleiotropic	NA	mE_mRNA_em22-24hr	0.706597	0.659649	0.666667	0.372093	0.01585
FBgn0028936	nonplei	NimB5	CG16873	0.07172	1	1	1	NA	NA	NA	NA	NA	ImmuneGene	Recognition	Phagocytosis	Background	NA	NA	Immune_Non_Pleiotropic	Immune_Non_Pleiotropic	Immune_Non_Pleiotropic	mE_mRNA_L3_12hr	0.680303	0.652632	0.8125	0.6	NA
FBgn0028939	nonplei	NimC2	CG18146	0.11852	1	1	1	NA	NA	NA	NA	NA	ImmuneGene	Recognition	Phagocytosis	Background	NA	NA	Immune_Non_Pleiotropic	Immune_Non_Pleiotropic	Immune_Non_Pleiotropic	mE_mRNA_L3_PS3-6	0.878211	0.473684	0.773537	0.71859	0.15247
FBgn0028956	devo	mthl3	CG6530	0.15009	2	2	2	NA	NA	NA	NA	NA	Background	NA	NA	DevelopmentalGene	NA	NA	Developmental_Non_Pleiotropic	Developmental_Non_Pleiotropic	NA	mE_mRNA_L3_PS3-6	0.803922	0.447368	0.464286	0.55	NA
FBgn0028969	devo	deltaCOP	CG14813	0.05284	4	NA	NA	3	NA	3	1	NA	Background	NA	NA	DevelopmentalGene	NA	post_emb_dev	Developmental_Non_Pleiotropic	Developmental_Non_Pleiotropic	NA	mE_mRNA_em0-2hr	0.568037	0.64992	0.265625	0.47093	0.02477
FBgn0028978	devo	trbl	CG5408	0.05272	11	4	3	2	1	1	2	9	Background	NA	NA	DevelopmentalGene	embryonic_dev	NA	Developmental_Non_Pleiotropic	Developmental_Non_Pleiotropic	Developmental_Non_Pleiotropic	mE_mRNA_em18-20hr	0.753498	0.568206	0.370968	0.464286	0.0535
FBgn0028980	devo	tant	CG6586	0.05573	NA	NA	1	NA	NA	NA	2	1	Background	NA	NA	DevelopmentalGene	NA	NA	Developmental_Non_Pleiotropic	Developmental_Non_Pleiotropic	NA	mE_mRNA_em6-8hr	0.436364	0.892075	0.582126	0.425439	0.0206
FBgn0028984	plei	Spn88Ea	CG18525	0.10134	5	NA	1	1	1	1	NA	NA	ImmuneGene	Signaling	Toll; PO-Melanization	DevelopmentalGene	NA	post_emb_dev	Pleiotropic	Pleiotropic	Immune_Non_Pleiotropic	mE_mRNA_P6	0.687463	0.76659	0.670833	0.572115	NA
FBgn0028988	nonplei	Spn42Dd	CG9456	0.11428	8	2	1	1	1	1	NA	NA	ImmuneGene	Signaling	Toll	Background	NA	NA	Immune_Non_Pleiotropic	Immune_Non_Pleiotropic	Immune_Non_Pleiotropic	mE_mRNA_P5	0.736879	0.866065	0.753968	0.614362	0.08395
FBgn0028990	plei	Spn27A	CG11331	0.06387	15	3	2	1	1	1	2	6	ImmuneGene	Signaling	PO-Melanization	DevelopmentalGene	NA	NA	Pleiotropic	Pleiotropic	Immune_Non_Pleiotropic	mE_mRNA_P15	0.811357	0.550877	0.404762	0.645349	0.04673
FBgn0028991	devo	seq	CG32904	0.03431	11	NA	3	2	1	2	NA	5	Background	NA	NA	DevelopmentalGene	NA	NA	Developmental_Non_Pleiotropic	Developmental_Non_Pleiotropic	NA	mE_mRNA_em4-6hr	0.74269	0.51417	0.746835	0.510204	NA
FBgn0028992	devo	sds22	CG5851	0.03853	5	NA	NA	NA	NA	NA	1	5	Background	NA	NA	DevelopmentalGene	NA	post_emb_dev	Developmental_Non_Pleiotropic	Developmental_Non_Pleiotropic	NA	mE_mRNA_AdM_Ecl_5days	0.565409	0.674288	0.454225	0.383721	0.02636
FBgn0028996	devo	onecut	CG1922	0.12971	1	1	1	2	1	1	NA	NA	Background	NA	NA	DevelopmentalGene	NA	NA	Developmental_Non_Pleiotropic	Developmental_Non_Pleiotropic	NA	mE_mRNA_em10-12hr	0.708333	0.691136	0.794574	0.704082	NA
FBgn0028999	devo	nerfin-1	CG13906	0.08475	2	NA	NA	3	1	2	4	4	Background	NA	NA	DevelopmentalGene	NA	NA	Developmental_Non_Pleiotropic	Developmental_Non_Pleiotropic	NA	mE_mRNA_em6-8hr	0.814925	0.929825	0.796421	0.40625	0.05492
FBgn0029002	devo	miple2	CG18321	0.20819	1	2	1	1	1	1	NA	NA	Background	NA	NA	DevelopmentalGene	NA	NA	Developmental_Non_Pleiotropic	Developmental_Non_Pleiotropic	NA	mE_mRNA_P5	0.697222	0.595142	0.333333	0.486908	0.12728
FBgn0029006	devo	Smurf	CG4943	0.05577	19	4	1	7	1	1	3	1	Background	NA	NA	DevelopmentalGene	embryonic_dev	NA	Developmental_Non_Pleiotropic	Developmental_Non_Pleiotropic	Developmental_Non_Pleiotropic	mE_mRNA_em18-20hr	0.654902	0.598178	0.533333	0.443182	0.03077
FBgn0029067	devo	Dd	CG1696	0.01061	5	2	2	NA	1	NA	NA	8	Background	NA	NA	DevelopmentalGene	NA	post_emb_dev	Developmental_Non_Pleiotropic	Developmental_Non_Pleiotropic	NA	mE_mRNA_em18-20hr	0.627586	0.632895	0.421569	0.170455	0.0001
FBgn0029082	devo	hbs	CG7449	0.03933	15	1	3	NA	NA	NA	4	6	Background	NA	NA	DevelopmentalGene	NA	NA	Developmental_Non_Pleiotropic	Developmental_Non_Pleiotropic	NA	mE_mRNA_em6-8hr	0.673563	0.671053	0.617647	0.546296	0.02842
FBgn0029088	devo	disp	CG2019	0.06938	7	NA	4	NA	NA	NA	1	1	Background	NA	NA	DevelopmentalGene	NA	NA	Developmental_Non_Pleiotropic	Developmental_Non_Pleiotropic	NA	mE_mRNA_em18-20hr	0.588095	0.753463	0.516667	0.583333	0.05494
FBgn0029092	devo	ced-6	CG11804	0.06691	2	NA	NA	NA	NA	NA	NA	1	Background	NA	NA	DevelopmentalGene	NA	NA	Developmental_Non_Pleiotropic	Developmental_Non_Pleiotropic	NA	mE_mRNA_AdM_Ecl_5days	0.478095	0.618628	0.501292	0.557769	0.0526
FBgn0029093	devo	cathD	CG1548	0.04322	3	NA	2	3	1	1	16	7	Background	NA	NA	DevelopmentalGene	NA	NA	Developmental_Non_Pleiotropic	Developmental_Non_Pleiotropic	NA	mE_mRNA_P9-10	0.685274	0.629121	0.592258	0.530246	0.01995
FBgn0029113	nonplei	Uba2	CG7528	0.05221	4	1	3	2	1	2	10	NA	ImmuneGene	Signaling	Toll	Background	NA	NA	Immune_Non_Pleiotropic	Immune_Non_Pleiotropic	Immune_Non_Pleiotropic	mE_mRNA_em18-20hr	0.662055	0.79366	0.504386	0.309524	0.03817
FBgn0029114	plei	Tollo	CG6890	0.02679	4	NA	NA	NA	NA	NA	2	4	ImmuneGene	Signaling	Epithelial	DevelopmentalGene	NA	NA	Pleiotropic	Pleiotropic	Immune_Non_Pleiotropic	mE_mRNA_em6-8hr	0.693548	0.748538	0.642857	0.291667	0.02445
FBgn0029117	devo	Surf1	CG9943	0.10389	4	NA	1	NA	NA	NA	NA	1	Background	NA	NA	DevelopmentalGene	NA	NA	Developmental_Non_Pleiotropic	Developmental_Non_Pleiotropic	NA	mE_mRNA_AdM_Ecl_5days	0.471795	0.664474	0.383333	0.4375	0.0892
FBgn0029131	devo	Debcl	CG33134	0.02788	22	NA	3	2	2	1	4	8	Background	NA	NA	DevelopmentalGene	NA	NA	Developmental_Non_Pleiotropic	Developmental_Non_Pleiotropic	NA	mE_mRNA_AdM_Ecl_5days	0.755738	0.740431	0.571429	0.40625	0.02364
FBgn0029161	devo	slmo	CG9131	0.01917	2	NA	NA	1	1	1	NA	NA	Background	NA	NA	DevelopmentalGene	NA	NA	Developmental_Non_Pleiotropic	Developmental_Non_Pleiotropic	NA	mE_mRNA_L3_PS7-9	0.633464	0.598548	0.505556	0.25	0.008
FBgn0029167	nonplei	Hml	CG7002	0.05794	5	1	1	NA	NA	NA	NA	NA	ImmuneGene	Effector	Cellular; Coagulation; Wound repair	Background	NA	NA	Immune_Non_Pleiotropic	Immune_Non_Pleiotropic	Immune_Non_Pleiotropic	mE_mRNA_L2	0.776812	0.635965	0.708333	NA	0.04931
FBgn0029170	devo	TwdlT	CG5812	0.16625	2	1	1	NA	NA	NA	1	NA	Background	NA	NA	DevelopmentalGene	NA	NA	Developmental_Non_Pleiotropic	Developmental_Non_Pleiotropic	NA	mE_mRNA_P8	0.953604	0.596491	0.666667	0.600361	NA
FBgn0029502	devo	Coq7	CG14437	0.07213	NA	NA	NA	4	1	2	NA	NA	Background	NA	NA	DevelopmentalGene	NA	NA	Developmental_Non_Pleiotropic	Developmental_Non_Pleiotropic	NA	mE_mRNA_AdM_Ecl_1days	0.576617	0.494418	0.489247	0.321429	NA
FBgn0029503	devo	CHORD	CG6198	0.08781	3	NA	NA	1	1	NA	NA	NA	Background	NA	NA	DevelopmentalGene	NA	NA	Developmental_Non_Pleiotropic	Developmental_Non_Pleiotropic	NA	mE_mRNA_AdF_Ecl_1days	0.454167	0.642105	0.517857	0.390625	0.08221
FBgn0029504	devo	CHES-1-like	CG12690	0.12937	4	1	NA	NA	1	1	NA	1	Background	NA	NA	DevelopmentalGene	NA	NA	Developmental_Non_Pleiotropic	Developmental_Non_Pleiotropic	NA	mE_mRNA_em12-14hr	0.464444	0.368421	0.291667	0.527778	NA
FBgn0029512	nonplei	Aos1	CG12276	0.07942	5	2	1	2	1	2	1	NA	ImmuneGene	Signaling	Toll	Background	NA	NA	Immune_Non_Pleiotropic	Immune_Non_Pleiotropic	Immune_Non_Pleiotropic	mE_mRNA_em18-20hr	0.723896	0.830357	0.516204	0.263889	0.07555
FBgn0029529	nonplei	CG13365	CG13365	0.06458	NA	NA	NA	NA	NA	NA	NA	NA	ImmuneGene	NA	NA	Background	NA	NA	Immune_Non_Pleiotropic	Immune_Non_Pleiotropic	Immune_Non_Pleiotropic	mE_mRNA_L3_PS7-9	0.358696	0.463158	0.283333	0.35	0.04384
FBgn0029679	devo	CG2901	CG2901	0.08296	1	NA	NA	2	2	3	NA	NA	Background	NA	NA	DevelopmentalGene	NA	NA	Developmental_Non_Pleiotropic	Developmental_Non_Pleiotropic	NA	mE_mRNA_AdM_Ecl_30days	0.805556	0.938596	0.833333	0.75	0.12104
FBgn0029687	devo	Vap33	CG5014	0.19784	10	NA	7	2	1	2	12	20	Background	NA	NA	DevelopmentalGene	NA	NA	Developmental_Non_Pleiotropic	Developmental_Non_Pleiotropic	NA	mE_mRNA_P9-10	0.37377	0.453414	0.458333	0.398325	0.31037
FBgn0029696	devo	CG15571	CG15571	0.20208	2	1	1	NA	NA	NA	NA	NA	Background	NA	NA	DevelopmentalGene	NA	NA	Developmental_Non_Pleiotropic	Developmental_Non_Pleiotropic	NA	mE_mRNA_AdF_Ecl_30days	0.927536	0.899123	NA	NA	0.16608
FBgn0029709	devo	CHOp24	CG3564	0.04049	6	2	2	3	NA	4	5	NA	Background	NA	NA	DevelopmentalGene	NA	NA	Developmental_Non_Pleiotropic	Developmental_Non_Pleiotropic	NA	mE_mRNA_em0-2hr	0.65872	0.721053	0.472452	0.46131	0.03017
FBgn0029765	nonplei	CG16756	CG16756	0.08113	1	1	1	NA	NA	NA	NA	NA	ImmuneGene	Effector	Humoral	Background	NA	NA	Immune_Non_Pleiotropic	Immune_Non_Pleiotropic	Immune_Non_Pleiotropic	mE_mRNA_AdM_Ecl_30days	0.796296	0.667075	NA	NA	NA
FBgn0029778	devo	RhoGAP5A	CG3208	0.05449	7	1	NA	1	1	NA	NA	NA	Background	NA	NA	DevelopmentalGene	NA	post_emb_dev	Developmental_Non_Pleiotropic	Developmental_Non_Pleiotropic	NA	mE_mRNA_em18-20hr	0.692593	0.708502	0.59375	0.375	0.04064
FBgn0029800	devo	lin-52	CG15929	0.16058	3	NA	4	NA	NA	NA	6	6	Background	NA	NA	DevelopmentalGene	NA	NA	Developmental_Non_Pleiotropic	Developmental_Non_Pleiotropic	NA	mE_mRNA_AdM_Ecl_5days	0.696364	0.789474	0.388889	0.590909	0.25871
FBgn0029811	devo	Cpr5C	CG4052	0.04631	1	1	1	NA	NA	1	NA	NA	Background	NA	NA	DevelopmentalGene	NA	NA	Developmental_Non_Pleiotropic	Developmental_Non_Pleiotropic	NA	mE_mRNA_L2	0.927273	NA	NA	NA	NA
FBgn0029818	devo	GAA1	CG3033	0.06621	2	NA	1	1	NA	1	1	NA	Background	NA	NA	DevelopmentalGene	NA	NA	Developmental_Non_Pleiotropic	Developmental_Non_Pleiotropic	NA	mE_mRNA_AdM_Ecl_5days	0.587121	0.622291	0.466667	0.354167	0.03519
FBgn0029830	devo	Grip	CG14447	0.05571	7	3	3	5	NA	6	3	2	Background	NA	NA	DevelopmentalGene	NA	NA	Developmental_Non_Pleiotropic	Developmental_Non_Pleiotropic	NA	mE_mRNA_em12-14hr	0.675969	0.6	0.433333	0.615385	0.04438
FBgn0029856	devo	CG11700	CG11700	0.04118	3	1	NA	2	2	4	7	NA	Background	NA	NA	DevelopmentalGene	NA	NA	Developmental_Non_Pleiotropic	Developmental_Non_Pleiotropic	NA	mE_mRNA_AdM_Ecl_30days	0.717778	0.914345	0.80303	0.4	NA
FBgn0029857	devo	wuho	CG15897	0.09041	2	NA	NA	NA	1	3	NA	NA	Background	NA	NA	DevelopmentalGene	NA	NA	Developmental_Non_Pleiotropic	Developmental_Non_Pleiotropic	NA	mE_mRNA_AdM_Ecl_5days	0.546296	0.608187	0.4375	0.5	0.05299
FBgn0029870	devo	Marf	CG3869	0.02882	13	NA	NA	2	1	1	9	20	Background	NA	NA	DevelopmentalGene	NA	NA	Developmental_Non_Pleiotropic	Developmental_Non_Pleiotropic	NA	mE_mRNA_AdM_Ecl_1days	0.50731	0.366842	0.378049	0.40625	0.01822
FBgn0029878	devo	Pat1	CG10695	0.09079	2	NA	2	NA	NA	NA	NA	NA	Background	NA	NA	DevelopmentalGene	NA	NA	Developmental_Non_Pleiotropic	Developmental_Non_Pleiotropic	NA	mE_mRNA_P15	0.600709	0.408907	0.208333	0.576087	0.1308
FBgn0029881	devo	pigs	CG3973	0.08821	2	NA	2	NA	NA	NA	NA	NA	Background	NA	NA	DevelopmentalGene	NA	NA	Developmental_Non_Pleiotropic	Developmental_Non_Pleiotropic	NA	mE_mRNA_em16-18hr	0.534722	0.537594	0.537037	0.486486	0.07067
FBgn0029882	devo	CG3226	CG3226	0.06966	1	NA	NA	1	NA	1	8	NA	Background	NA	NA	DevelopmentalGene	NA	NA	Developmental_Non_Pleiotropic	Developmental_Non_Pleiotropic	NA	mE_mRNA_AdM_Ecl_5days	0.727854	0.75731	0.464912	0.27	0.07778
FBgn0029891	devo	Pink1	CG4523	0.06044	32	7	5	4	2	1	7	134	Background	NA	NA	DevelopmentalGene	NA	NA	Developmental_Non_Pleiotropic	Developmental_Non_Pleiotropic	NA	mE_mRNA_AdM_Ecl_1days	0.684171	0.366064	0.547101	0.305556	0.08079
FBgn0029903	devo	pod1	CG4532	0.04439	3	3	4	1	1	NA	1	NA	Background	NA	NA	DevelopmentalGene	NA	NA	Developmental_Non_Pleiotropic	Developmental_Non_Pleiotropic	NA	mE_mRNA_em22-24hr	0.64026	0.673469	0.694444	0.380682	NA
FBgn0029906	devo	xit	CG4542	0.09564	6	2	2	2	1	1	NA	NA	Background	NA	NA	DevelopmentalGene	embryonic_dev	NA	Developmental_Non_Pleiotropic	Developmental_Non_Pleiotropic	Developmental_Non_Pleiotropic	mE_mRNA_AdM_Ecl_5days	0.453704	0.536842	0.380952	0.4	0.07616
FBgn0029907	devo	Atx-1	CG4547	0.11294	2	NA	NA	NA	NA	NA	NA	2	Background	NA	NA	DevelopmentalGene	NA	post_emb_dev	Developmental_Non_Pleiotropic	Developmental_Non_Pleiotropic	NA	mE_mRNA_em22-24hr	0.924339	0.894737	0.5	NA	0.1817
FBgn0029939	devo	CG9650	CG9650	0.071	1	NA	1	2	2	1	NA	NA	Background	NA	NA	DevelopmentalGene	NA	NA	Developmental_Non_Pleiotropic	Developmental_Non_Pleiotropic	NA	mE_mRNA_em4-6hr	0.791667	0.565789	0.769841	0.375	0.03794
FBgn0029943	devo	Atg5	CG1643	0.03632	8	1	2	5	1	2	1	NA	Background	NA	NA	DevelopmentalGene	NA	post_emb_dev	Developmental_Non_Pleiotropic	Developmental_Non_Pleiotropic	NA	mE_mRNA_P9-10	0.59899	0.71345	0.641026	0.6625	0.02281
FBgn0029944	devo	Dok	CG2079	0.05752	5	NA	1	NA	NA	NA	NA	3	Background	NA	NA	DevelopmentalGene	embryonic_dev	post_emb_dev	Developmental_Non_Pleiotropic	Developmental_Non_Pleiotropic	Developmental_Non_Pleiotropic	mE_mRNA_AdM_Ecl_5days	0.617284	0.852901	0.483333	0.375	0.02467
FBgn0029970	devo	Nek2	CG17256	0.05134	6	1	2	1	1	2	6	NA	Background	NA	NA	DevelopmentalGene	NA	NA	Developmental_Non_Pleiotropic	Developmental_Non_Pleiotropic	NA	mE_mRNA_AdM_Ecl_5days	0.79619	0.907368	0.729167	0.5	NA
FBgn0029976	devo	snz	CG1514	0.04185	1	1	1	NA	NA	NA	NA	NA	Background	NA	NA	DevelopmentalGene	NA	NA	Developmental_Non_Pleiotropic	Developmental_Non_Pleiotropic	NA	mE_mRNA_AdF_Ecl_1days	0.563333	0.459649	0.531746	0.375	0.03309
FBgn0029977	devo	hdm	CG15329	0.1338	4	3	2	1	2	NA	NA	3	Background	NA	NA	DevelopmentalGene	NA	NA	Developmental_Non_Pleiotropic	Developmental_Non_Pleiotropic	NA	mE_mRNA_AdM_Ecl_1days	NA	NA	0.833333	0.75	0.16065
FBgn0029990	nonplei	CG2233	CG2233	0.29049	NA	NA	NA	NA	NA	NA	NA	NA	ImmuneGene	NA	NA	Background	NA	NA	Immune_Non_Pleiotropic	Immune_Non_Pleiotropic	Immune_Non_Pleiotropic	mE_mRNA_P9-10	0.709744	0.737212	0.818058	0.693989	NA
FBgn0030001	devo	cyr	CG15335	0.07782	1	1	1	NA	NA	NA	NA	NA	Background	NA	NA	DevelopmentalGene	NA	NA	Developmental_Non_Pleiotropic	Developmental_Non_Pleiotropic	NA	mE_mRNA_P6	0.911494	0.894737	0.833333	NA	0.06531
FBgn0030003	devo	CG2116	CG2116	0.07189	2	2	1	1	2	1	5	NA	Background	NA	NA	DevelopmentalGene	NA	NA	Developmental_Non_Pleiotropic	Developmental_Non_Pleiotropic	NA	mE_mRNA_AdM_Ecl_5days	0.655224	0.732943	0.310606	0.1875	0.06172
FBgn0030037	devo	Miga	CG12125	0.03247	3	NA	NA	1	NA	NA	1	NA	Background	NA	NA	DevelopmentalGene	NA	NA	Developmental_Non_Pleiotropic	Developmental_Non_Pleiotropic	NA	mE_mRNA_AdM_Ecl_5days	0.684496	0.789474	0.621212	0.741291	0.01747
FBgn0030041	nonplei	CG12116	CG12116	0.15415	NA	NA	NA	1	1	NA	NA	NA	ImmuneGene	NA	NA	Background	NA	NA	Immune_Non_Pleiotropic	Immune_Non_Pleiotropic	Immune_Non_Pleiotropic	mE_mRNA_L3_12hr	0.6618	0.685352	0.809055	0.677043	0.11668
FBgn0030054	devo	Caf1-180	CG12109	0.09653	7	1	2	1	NA	2	4	2	Background	NA	NA	DevelopmentalGene	NA	NA	Developmental_Non_Pleiotropic	Developmental_Non_Pleiotropic	NA	mE_mRNA_AdM_Ecl_5days	0.781481	0.891228	0.536458	0.444444	0.07396
FBgn0030057	devo	Ppt1	CG12108	0.0882	8	5	2	2	2	2	2	35	Background	NA	NA	DevelopmentalGene	NA	NA	Developmental_Non_Pleiotropic	Developmental_Non_Pleiotropic	NA	mE_mRNA_em22-24hr	0.716667	0.54067	0.488095	0.40625	0.10974
FBgn0030089	devo	AP-1gamma	CG9113	0.04639	3	1	7	NA	NA	NA	3	NA	Background	NA	NA	DevelopmentalGene	NA	NA	Developmental_Non_Pleiotropic	Developmental_Non_Pleiotropic	NA	mE_mRNA_AdM_Ecl_5days	0.629902	0.463892	0.396552	0.431818	0.02903
FBgn0030090	devo	fend	CG12664	0.14442	1	NA	NA	NA	NA	NA	NA	NA	Background	NA	NA	DevelopmentalGene	NA	NA	Developmental_Non_Pleiotropic	Developmental_Non_Pleiotropic	NA	mE_mRNA_AdM_Ecl_5days	0.660606	0.781377	0.616667	0.5875	0.08155
FBgn0030092	devo	fh	CG8971	0.15567	12	2	2	3	5	1	NA	13	Background	NA	NA	DevelopmentalGene	NA	NA	Developmental_Non_Pleiotropic	Developmental_Non_Pleiotropic	NA	mE_mRNA_AdM_Ecl_5days	0.564103	0.668016	0.62963	0.4	0.20549
FBgn0030096	devo	Zpr1	CG9060	0.05857	4	1	2	NA	NA	2	NA	NA	Background	NA	NA	DevelopmentalGene	NA	NA	Developmental_Non_Pleiotropic	Developmental_Non_Pleiotropic	NA	mE_mRNA_em8-10hr	0.501709	0.659919	0.518519	0.5	0.03682
FBgn0030105	nonplei	CG15369	CG15369	0.20341	NA	NA	NA	NA	NA	NA	NA	NA	ImmuneGene	NA	NA	Background	NA	NA	Immune_Non_Pleiotropic	Immune_Non_Pleiotropic	Immune_Non_Pleiotropic	mE_mRNA_L3_12hr	0.870732	0.947368	0.82197	0.6	NA
FBgn0030262	nonplei	Vago	CG2081	0.17595	2	NA	1	NA	NA	NA	NA	NA	ImmuneGene	NA	Anti-viral	Background	NA	NA	Immune_Non_Pleiotropic	Immune_Non_Pleiotropic	Immune_Non_Pleiotropic	mE_mRNA_L3_12hr	0.777647	0.696356	0.814103	0.720588	0.15572
FBgn0030268	devo	Klp10A	CG1453	0.06569	12	1	10	1	3	4	4	1	Background	NA	NA	DevelopmentalGene	NA	NA	Developmental_Non_Pleiotropic	Developmental_Non_Pleiotropic	NA	mE_mRNA_AdM_Ecl_5days	0.712778	0.749396	0.492063	0.25	0.01937
FBgn0030305	nonplei	Uba5	CG1749	0.06185	1	1	2	2	1	2	3	NA	ImmuneGene	NA	NA	Background	NA	NA	Immune_Non_Pleiotropic	Immune_Non_Pleiotropic	Immune_Non_Pleiotropic	mE_mRNA_L1	0.548259	0.685435	0.287356	0.551282	0.07244
FBgn0030306	nonplei	Spase25	CG1751	0.03673	NA	NA	1	2	1	1	NA	NA	ImmuneGene	NA	NA	Background	NA	NA	Immune_Non_Pleiotropic	Immune_Non_Pleiotropic	Immune_Non_Pleiotropic	mE_mRNA_em22-24hr	0.451389	0.852358	0.561594	0.211207	NA
FBgn0030309	plei	CG1572	CG1572	0.09169	1	NA	NA	NA	NA	1	NA	NA	ImmuneGene	NA	NA	DevelopmentalGene	NA	NA	Pleiotropic	Pleiotropic	Immune_Non_Pleiotropic	mE_mRNA_em2-4hr	0.784003	0.365992	0.519608	0.295455	0.06255
FBgn0030310	nonplei	PGRP-SA	CG11709	0.10324	10	13	1	NA	NA	NA	6	NA	ImmuneGene	Recognition	Toll	Background	NA	NA	Immune_Non_Pleiotropic	Immune_Non_Pleiotropic	Immune_Non_Pleiotropic	mE_mRNA_P5	0.729412	0.621457	0.764184	0.555556	0.08832
FBgn0030313	devo	Reepl1	CG11697	0.18748	1	NA	NA	NA	NA	NA	NA	NA	Background	NA	NA	DevelopmentalGene	NA	NA	Developmental_Non_Pleiotropic	Developmental_Non_Pleiotropic	NA	mE_mRNA_AdM_Ecl_30days	0.796667	0.938596	0.833333	0.681818	NA
FBgn0030328	devo	Amun	CG2446	0.0922	3	NA	1	NA	NA	NA	NA	3	Background	NA	NA	DevelopmentalGene	NA	NA	Developmental_Non_Pleiotropic	Developmental_Non_Pleiotropic	NA	mE_mRNA_em18-20hr	0.706258	0.76555	0.632784	0.167073	0.08381
FBgn0030343	devo	ATP7	CG1886	0.04539	5	2	2	2	1	2	NA	7	Background	NA	NA	DevelopmentalGene	NA	NA	Developmental_Non_Pleiotropic	Developmental_Non_Pleiotropic	NA	mE_mRNA_AdM_Ecl_1days	0.533898	0.846199	0.571429	0.4	0.02522
FBgn0030362	nonplei	regucalcin	CG1803	0.07455	2	NA	3	1	2	NA	44	NA	ImmuneGene	NA	NA	Background	NA	NA	Immune_Non_Pleiotropic	Immune_Non_Pleiotropic	Immune_Non_Pleiotropic	mE_mRNA_L3_12hr	0.771005	0.75929	0.711485	0.5623	0.05335
FBgn0030394	devo	Cpr11A	CG2560	0.06372	1	1	1	NA	NA	NA	NA	NA	Background	NA	NA	DevelopmentalGene	NA	NA	Developmental_Non_Pleiotropic	Developmental_Non_Pleiotropic	NA	mE_mRNA_em8-10hr	0.832889	0.858017	0.791667	NA	0.04191
FBgn0030398	devo	Cpr11B	CG2555	0.09231	1	1	1	NA	NA	NA	NA	NA	Background	NA	NA	DevelopmentalGene	NA	NA	Developmental_Non_Pleiotropic	Developmental_Non_Pleiotropic	NA	mE_mRNA_em8-10hr	0.855346	0.824561	0.833333	NA	0.08175
FBgn0030420	devo	CG12717	CG12717	0.32189	3	1	2	1	1	2	NA	NA	Background	NA	NA	DevelopmentalGene	NA	NA	Developmental_Non_Pleiotropic	Developmental_Non_Pleiotropic	NA	mE_mRNA_AdM_Ecl_5days	0.782456	0.793146	0.615385	0.425	NA
FBgn0030438	devo	CG15721	CG15721	0.34971	1	NA	1	NA	NA	NA	NA	NA	Background	NA	NA	DevelopmentalGene	NA	NA	Developmental_Non_Pleiotropic	Developmental_Non_Pleiotropic	NA	mE_mRNA_AdF_Ecl_30days	0.934568	0.906552	NA	NA	0.40356
FBgn0030439	devo	CG12716	CG12716	0.15455	1	1	1	2	NA	NA	NA	NA	Background	NA	NA	DevelopmentalGene	NA	NA	Developmental_Non_Pleiotropic	Developmental_Non_Pleiotropic	NA	mE_mRNA_AdF_Ecl_30days	0.92549	0.894737	NA	NA	0.18508
FBgn0030486	devo	Set2	CG1716	0.11567	4	2	1	1	1	2	NA	1	Background	NA	NA	DevelopmentalGene	NA	NA	Developmental_Non_Pleiotropic	Developmental_Non_Pleiotropic	NA	mE_mRNA_em18-20hr	0.679012	0.796761	0.531746	0.386364	0.15827
FBgn0030494	devo	Cpr12A	CG15757	0.10688	1	1	1	NA	NA	NA	NA	NA	Background	NA	NA	DevelopmentalGene	NA	NA	Developmental_Non_Pleiotropic	Developmental_Non_Pleiotropic	NA	mE_mRNA_P9-10	0.85939	NA	0.772464	0.535714	0.12055
FBgn0030520	devo	Pdcd4	CG10990	0.0625	2	NA	1	NA	NA	2	1	1	Background	NA	NA	DevelopmentalGene	NA	NA	Developmental_Non_Pleiotropic	Developmental_Non_Pleiotropic	NA	mE_mRNA_em18-20hr	0.661574	0.714698	0.532091	0.488636	0.07929
FBgn0030541	devo	CG11584	CG11584	0.26699	1	1	1	NA	NA	NA	NA	NA	Background	NA	NA	DevelopmentalGene	NA	NA	Developmental_Non_Pleiotropic	Developmental_Non_Pleiotropic	NA	mE_mRNA_em16-18hr	0.929017	NA	0.666667	NA	0.37464
FBgn0030587	devo	CG9522	CG9522	0.07093	2	1	NA	NA	NA	NA	NA	NA	Background	NA	NA	DevelopmentalGene	NA	NA	Developmental_Non_Pleiotropic	Developmental_Non_Pleiotropic	NA	mE_mRNA_em12-14hr	0.810417	NA	NA	0.75	0.04682
FBgn0030588	devo	CG9521	CG9521	0.0789	2	1	NA	NA	NA	NA	NA	NA	Background	NA	NA	DevelopmentalGene	NA	NA	Developmental_Non_Pleiotropic	Developmental_Non_Pleiotropic	NA	mE_mRNA_em16-18hr	0.908383	0.684211	0.833333	NA	NA
FBgn0030589	devo	CG9519	CG9519	0.09101	2	1	NA	NA	NA	NA	NA	NA	Background	NA	NA	DevelopmentalGene	NA	NA	Developmental_Non_Pleiotropic	Developmental_Non_Pleiotropic	NA	mE_mRNA_AdM_Ecl_1days	0.89697	0.893513	NA	NA	NA
FBgn0030590	devo	CG9518	CG9518	0.04114	3	1	NA	NA	NA	NA	NA	NA	Background	NA	NA	DevelopmentalGene	NA	NA	Developmental_Non_Pleiotropic	Developmental_Non_Pleiotropic	NA	mE_mRNA_em14-16hr	0.905208	NA	NA	NA	0.02717
FBgn0030592	devo	CG9514	CG9514	0.02244	2	1	NA	NA	NA	NA	NA	NA	Background	NA	NA	DevelopmentalGene	NA	NA	Developmental_Non_Pleiotropic	Developmental_Non_Pleiotropic	NA	mE_mRNA_em12-14hr	0.771429	0.77193	NA	0.625	NA
FBgn0030593	plei	CG9512	CG9512	0.04585	2	1	NA	NA	NA	NA	NA	NA	ImmuneGene	NA	NA	DevelopmentalGene	NA	NA	Pleiotropic	Pleiotropic	Immune_Non_Pleiotropic	mE_mRNA_L2	0.742667	0.675225	0.675	0.675	0.02735
FBgn0030594	devo	fiz	CG9509	0.13362	3	1	NA	NA	NA	NA	NA	NA	Background	NA	NA	DevelopmentalGene	NA	NA	Developmental_Non_Pleiotropic	Developmental_Non_Pleiotropic	NA	mE_mRNA_AdM_Ecl_1days	0.637037	0.869806	0.645833	0.706897	NA
FBgn0030596	devo	CG12398	CG12398	0.06182	2	1	1	NA	NA	NA	NA	NA	Background	NA	NA	DevelopmentalGene	NA	NA	Developmental_Non_Pleiotropic	Developmental_Non_Pleiotropic	NA	mE_mRNA_AdF_Ecl_30days	0.922222	0.894737	NA	NA	0.04691
FBgn0030597	devo	Eo	CG9504	0.14508	1	1	NA	NA	NA	NA	NA	NA	Background	NA	NA	DevelopmentalGene	NA	NA	Developmental_Non_Pleiotropic	Developmental_Non_Pleiotropic	NA	mE_mRNA_L3_PS1-2	0.895238	0.842105	0.791667	0.75	NA
FBgn0030598	devo	CG9503	CG9503	0.01824	2	1	NA	NA	NA	NA	NA	NA	Background	NA	NA	DevelopmentalGene	NA	NA	Developmental_Non_Pleiotropic	Developmental_Non_Pleiotropic	NA	mE_mRNA_P6	0.862393	0.910526	0.666667	0.55	NA
FBgn0030691	devo	Efhc1.1	CG8959	0.04818	2	NA	4	1	NA	1	NA	NA	Background	NA	NA	DevelopmentalGene	NA	NA	Developmental_Non_Pleiotropic	Developmental_Non_Pleiotropic	NA	mE_mRNA_AdM_Ecl_1days	0.826882	0.938122	0.833333	0.5	0.0371
FBgn0030694	devo	CG15602	CG15602	0.08955	NA	NA	NA	2	1	3	NA	NA	Background	NA	NA	DevelopmentalGene	NA	NA	Developmental_Non_Pleiotropic	Developmental_Non_Pleiotropic	NA	mE_mRNA_L3_PS3-6	0.446667	0.577444	0.463542	0.296296	NA
FBgn0030695	plei	PGRP-LE	CG8995	0.07233	14	7	1	NA	NA	NA	8	4	ImmuneGene	Recognition	IMD; Epithelial	DevelopmentalGene	NA	NA	Pleiotropic	Pleiotropic	Immune_Non_Pleiotropic	mE_mRNA_L3_PS3-6	0.501754	0.606061	0.443333	0.211538	NA
FBgn0030766	devo	mthl1	CG4521	0.09247	11	3	2	NA	NA	NA	NA	NA	Background	NA	NA	DevelopmentalGene	embryonic_dev	post_emb_dev	Developmental_Non_Pleiotropic	Developmental_Non_Pleiotropic	Developmental_Non_Pleiotropic	mE_mRNA_AdM_Ecl_5days	0.607246	0.450292	0.535714	0.5	0.07331
FBgn0030774	nonplei	sphe	CG9675	0.13585	7	2	1	NA	1	NA	3	NA	ImmuneGene	Signaling	Toll	Background	NA	NA	Immune_Non_Pleiotropic	Immune_Non_Pleiotropic	Immune_Non_Pleiotropic	mE_mRNA_em2-4hr	0.693627	0.861365	0.807143	0.75	NA
FBgn0030795	devo	ppk28	CG4805	0.07172	4	1	1	NA	NA	NA	NA	NA	Background	NA	NA	DevelopmentalGene	NA	NA	Developmental_Non_Pleiotropic	Developmental_Non_Pleiotropic	NA	NA	NA	0.578947	0.583333	0.666667	0.05539
FBgn0030800	devo	Nprl2	CG9104	0.01265	10	1	6	5	NA	1	2	1	Background	NA	NA	DevelopmentalGene	NA	NA	Developmental_Non_Pleiotropic	Developmental_Non_Pleiotropic	NA	mE_mRNA_AdM_Ecl_5days	0.714493	0.691729	0.35	0.363636	0.01411
FBgn0030805	devo	wus	CG9089	0.08168	5	NA	3	NA	NA	NA	NA	NA	Background	NA	NA	DevelopmentalGene	NA	NA	Developmental_Non_Pleiotropic	Developmental_Non_Pleiotropic	NA	mE_mRNA_em12-14hr	0.772222	0.860526	0.619048	0.25	0.07158
FBgn0030855	devo	CG5800	CG5800	0.07031	1	1	NA	1	2	1	NA	NA	Background	NA	NA	DevelopmentalGene	NA	NA	Developmental_Non_Pleiotropic	Developmental_Non_Pleiotropic	NA	mE_mRNA_em18-20hr	0.639583	0.803008	0.45098	0.35	NA
FBgn0030870	devo	CG6398	CG6398	0.0128	1	NA	2	NA	NA	NA	NA	NA	Background	NA	NA	DevelopmentalGene	NA	NA	Developmental_Non_Pleiotropic	Developmental_Non_Pleiotropic	NA	mE_mRNA_em22-24hr	0.631541	0.692669	0.692308	0.428571	0.00393
FBgn0030887	devo	CG6867	CG6867	0.04932	2	NA	NA	NA	NA	NA	NA	NA	Background	NA	NA	DevelopmentalGene	NA	NA	Developmental_Non_Pleiotropic	Developmental_Non_Pleiotropic	NA	mE_mRNA_em12-14hr	0.721739	0.627193	0.740741	0.647059	0.0375
FBgn0030893	devo	RhoGAP16F	CG7122	0.08165	2	1	NA	1	NA	1	NA	NA	Background	NA	NA	DevelopmentalGene	NA	post_emb_dev	Developmental_Non_Pleiotropic	Developmental_Non_Pleiotropic	NA	mE_mRNA_em4-6hr	0.574359	0.724561	0.578431	0.567308	0.06872
FBgn0030899	devo	Hesr	CG5927	0.17384	NA	NA	NA	4	2	1	NA	NA	Background	NA	NA	DevelopmentalGene	NA	NA	Developmental_Non_Pleiotropic	Developmental_Non_Pleiotropic	NA	mE_mRNA_em8-10hr	0.966667	0.921053	NA	NA	NA
FBgn0030904	plei	upd2	CG5988	0.1094	16	2	5	NA	NA	NA	1	2	ImmuneGene	Signaling	JAK-STAT; Epithelial	DevelopmentalGene	NA	NA	Pleiotropic	Pleiotropic	Immune_Non_Pleiotropic	mE_mRNA_em22-24hr	0.9	NA	0.833333	NA	0.11411
FBgn0030925	nonplei	Hayan	CG6361	0.1968	2	2	NA	NA	NA	NA	1	3	ImmuneGene	Signaling	Wound repair; PO-Melanization	Background	NA	NA	Immune_Non_Pleiotropic	Immune_Non_Pleiotropic	Immune_Non_Pleiotropic	mE_mRNA_P15	0.735556	0.684211	0.796131	0.508929	0.13723
FBgn0030926	nonplei	psh	CG6367	0.18785	14	3	NA	NA	NA	NA	NA	1	ImmuneGene	Signaling	Toll	Background	NA	NA	Immune_Non_Pleiotropic	Immune_Non_Pleiotropic	Immune_Non_Pleiotropic	mE_mRNA_P15	0.743478	0.714681	0.8	0.678571	NA
FBgn0030941	plei	wgn	CG6531	0.1105	5	2	2	NA	NA	NA	3	1	ImmuneGene	Signaling	JNK	DevelopmentalGene	NA	NA	Pleiotropic	Pleiotropic	Immune_Non_Pleiotropic	mE_mRNA_L3_PS7-9	0.552846	0.526316	0.4	0.3625	NA
FBgn0030960	devo	Atg101	CG7053	0.01171	6	2	2	1	NA	1	5	NA	Background	NA	NA	DevelopmentalGene	NA	post_emb_dev	Developmental_Non_Pleiotropic	Developmental_Non_Pleiotropic	NA	mE_mRNA_em2-4hr	0.625397	0.485569	0.572464	0.4	NA
FBgn0030964	plei	Pvf1	CG7103	0.11726	23	4	1	2	1	1	2	5	ImmuneGene	Signaling	Cellular; Wound repair	DevelopmentalGene	embryonic_dev	NA	Pleiotropic	Pleiotropic	Pleiotropic	mE_mRNA_em16-18hr	0.62716	0.652632	0.5	0.730263	NA
FBgn0030974	devo	Flacc	CG7358	0.06744	NA	NA	NA	NA	NA	NA	2	NA	Background	NA	NA	DevelopmentalGene	NA	NA	Developmental_Non_Pleiotropic	Developmental_Non_Pleiotropic	NA	mE_mRNA_em18-20hr	0.759184	0.434211	0.57	0.27	NA
FBgn0030999	nonplei	Mur18B	CG7874	0.1796	NA	1	1	NA	NA	NA	NA	NA	ImmuneGene	NA	NA	Background	NA	NA	Immune_Non_Pleiotropic	Immune_Non_Pleiotropic	Immune_Non_Pleiotropic	mE_mRNA_AdM_Ecl_1days	0.784176	0.842105	0.82	0.681818	0.09851
FBgn0031006	devo	rictor	CG8002	0.07239	17	NA	NA	6	1	1	94	2	Background	NA	NA	DevelopmentalGene	NA	NA	Developmental_Non_Pleiotropic	Developmental_Non_Pleiotropic	NA	mE_mRNA_AdM_Ecl_5days	0.633333	0.764065	0.516667	0.25	NA
FBgn0031030	devo	Tao	CG14217	0.03408	20	2	2	5	2	1	1	7	Background	NA	NA	DevelopmentalGene	NA	NA	Developmental_Non_Pleiotropic	Developmental_Non_Pleiotropic	NA	mE_mRNA_AdM_Ecl_5days	0.662857	0.743473	0.612821	0.49	0.01592
FBgn0031055	nonplei	et	CG14225	0.29142	5	5	NA	NA	NA	NA	4	1	ImmuneGene	Signaling	JAK-STAT; Encapsulation	Background	NA	NA	Immune_Non_Pleiotropic	Immune_Non_Pleiotropic	Immune_Non_Pleiotropic	mE_mRNA_P5	0.544444	0.643275	0.791667	0.535714	0.27741
FBgn0031068	devo	Alr	CG12534	0.05696	2	1	NA	NA	3	1	NA	NA	Background	NA	NA	DevelopmentalGene	NA	NA	Developmental_Non_Pleiotropic	Developmental_Non_Pleiotropic	NA	mE_mRNA_AdM_Ecl_5days	0.580303	0.805335	0.745614	0.507812	0.03664
FBgn0031086	devo	fd19B	CG9571	0.10815	NA	NA	NA	3	1	1	NA	NA	Background	NA	NA	DevelopmentalGene	NA	NA	Developmental_Non_Pleiotropic	Developmental_Non_Pleiotropic	NA	mE_mRNA_em18-20hr	0.955556	NA	NA	NA	NA
FBgn0031090	devo	Rab35	CG9575	0.04293	4	1	4	3	1	3	3	NA	Background	NA	NA	DevelopmentalGene	embryonic_dev	NA	Developmental_Non_Pleiotropic	Developmental_Non_Pleiotropic	Developmental_Non_Pleiotropic	mE_mRNA_em18-20hr	0.637745	0.75	0.509009	0.353933	0.02739
FBgn0031091	devo	Phf7	CG9576	0.25078	5	1	2	NA	NA	NA	1	1	Background	NA	NA	DevelopmentalGene	NA	NA	Developmental_Non_Pleiotropic	Developmental_Non_Pleiotropic	NA	mE_mRNA_AdM_Ecl_5days	0.849425	0.881579	0.76	0.5	NA
FBgn0031097	devo	obst-A	CG17052	0.05239	5	3	3	NA	NA	NA	1	1	Background	NA	NA	DevelopmentalGene	NA	NA	Developmental_Non_Pleiotropic	Developmental_Non_Pleiotropic	NA	mE_mRNA_em14-16hr	0.826573	0.716827	0.608255	0.56528	NA
FBgn0031098	devo	CG17068	CG17068	0.04989	NA	NA	NA	1	NA	2	NA	NA	Background	NA	NA	DevelopmentalGene	NA	NA	Developmental_Non_Pleiotropic	Developmental_Non_Pleiotropic	NA	mE_mRNA_AdM_Ecl_5days	0.724823	0.736842	0.52381	0.4	0.037
FBgn0031114	devo	cactin	CG1676	0.04094	4	1	1	NA	NA	NA	NA	NA	Background	NA	NA	DevelopmentalGene	NA	NA	Developmental_Non_Pleiotropic	Developmental_Non_Pleiotropic	NA	mE_mRNA_em18-20hr	0.696732	0.636364	0.388889	0.142857	NA
FBgn0031145	nonplei	Ntf-2	CG1740	0.03377	1	NA	NA	2	NA	1	20	NA	ImmuneGene	Signaling	Humoral	Background	NA	NA	Immune_Non_Pleiotropic	Immune_Non_Pleiotropic	Immune_Non_Pleiotropic	mE_mRNA_em18-20hr	0.66385	0.704836	0.352713	0.333333	NA
FBgn0031148	devo	Cbs	CG1753	0.06829	3	1	NA	4	2	1	NA	NA	Background	NA	NA	DevelopmentalGene	NA	NA	Developmental_Non_Pleiotropic	Developmental_Non_Pleiotropic	NA	mE_mRNA_L2	0.599248	0.775026	0.491228	0.5	0.04907
FBgn0031182	nonplei	Cyp6t1	CG1644	0.07774	NA	NA	NA	2	NA	NA	NA	NA	ImmuneGene	NA	NA	Background	NA	NA	Immune_Non_Pleiotropic	Immune_Non_Pleiotropic	Immune_Non_Pleiotropic	mE_mRNA_AdF_Ecl_5days	0.7	0.603509	0.791667	0.6	NA
FBgn0031187	plei	Usp2	CG14619	0.03163	6	3	NA	NA	NA	1	1	NA	ImmuneGene	NA	NA	DevelopmentalGene	NA	NA	Pleiotropic	Pleiotropic	Immune_Non_Pleiotropic	mE_mRNA_L3_PS7-9	0.601361	0.383772	0.553571	0.454545	0.2503
FBgn0031216	nonplei	Zir	CG11376	0.03811	4	1	1	NA	NA	NA	NA	2	ImmuneGene	Signaling	Encapsulation	Background	NA	NA	Immune_Non_Pleiotropic	Immune_Non_Pleiotropic	Immune_Non_Pleiotropic	mE_mRNA_em10-12hr	0.646875	0.691388	0.569444	0.442308	0.01784
FBgn0031256	devo	shv	CG4164	0.01703	5	1	3	NA	NA	NA	1	2	Background	NA	NA	DevelopmentalGene	NA	NA	Developmental_Non_Pleiotropic	Developmental_Non_Pleiotropic	NA	mE_mRNA_em18-20hr	0.529583	0.728666	0.347826	0.413934	0.01423
FBgn0031263	devo	Tspo	CG2789	0.06917	3	NA	2	NA	NA	2	7	NA	Background	NA	NA	DevelopmentalGene	NA	NA	Developmental_Non_Pleiotropic	Developmental_Non_Pleiotropic	NA	mE_mRNA_L3_12hr	0.553333	0.711207	0.590331	0.48125	0.0409
FBgn0031267	devo	Ipk2	CG13688	0.09324	2	3	1	NA	NA	NA	NA	2	Background	NA	NA	DevelopmentalGene	NA	NA	Developmental_Non_Pleiotropic	Developmental_Non_Pleiotropic	NA	mE_mRNA_AdM_Ecl_5days	0.758503	0.809524	0.686275	0.590909	0.12006
FBgn0031268	devo	cold	CG2813	0.06002	6	NA	1	NA	NA	NA	NA	NA	Background	NA	NA	DevelopmentalGene	NA	NA	Developmental_Non_Pleiotropic	Developmental_Non_Pleiotropic	NA	mE_mRNA_em0-2hr	0.741247	0.732331	0.394737	0.229167	0.04701
FBgn0031282	devo	Pex12	CG3639	0.04273	4	1	1	2	1	2	NA	NA	Background	NA	NA	DevelopmentalGene	NA	NA	Developmental_Non_Pleiotropic	Developmental_Non_Pleiotropic	NA	mE_mRNA_AdF_Ecl_1days	0.3125	0.515789	0.277778	0.416667	0.0387
FBgn0031298	devo	Atg4a	CG4428	0.05589	4	1	1	NA	NA	NA	5	1	Background	NA	NA	DevelopmentalGene	NA	post_emb_dev	Developmental_Non_Pleiotropic	Developmental_Non_Pleiotropic	NA	mE_mRNA_P9-10	0.521538	0.467105	0.447368	0.365385	0.04331
FBgn0031312	devo	Tango14	CG4775	0.1424	1	NA	1	NA	NA	NA	NA	NA	Background	NA	NA	DevelopmentalGene	NA	NA	Developmental_Non_Pleiotropic	Developmental_Non_Pleiotropic	NA	mE_mRNA_AdM_Ecl_5days	0.683183	0.699637	0.325	0.528846	0.11521
FBgn0031315	devo	CG14341	CG14341	0.12378	1	1	1	NA	NA	NA	NA	NA	Background	NA	NA	DevelopmentalGene	NA	NA	Developmental_Non_Pleiotropic	Developmental_Non_Pleiotropic	NA	mE_mRNA_em18-20hr	0.632558	0.414673	0.153846	0.4	0.10671
FBgn0031317	nonplei	Charon	CG5118	0.14556	9	2	3	NA	NA	NA	2	NA	ImmuneGene	NA	NA	Background	NA	NA	Immune_Non_Pleiotropic	Immune_Non_Pleiotropic	Immune_Non_Pleiotropic	mE_mRNA_P9-10	0.551515	0.609357	0.715686	0.277778	0.1803
FBgn0031381	devo	Npc2a	CG7291	0.04746	4	5	1	1	1	NA	NA	NA	Background	NA	NA	DevelopmentalGene	NA	NA	Developmental_Non_Pleiotropic	Developmental_Non_Pleiotropic	NA	mE_mRNA_P9-10	0.760413	0.570175	0.684769	0.390823	0.0342
FBgn0031390	devo	tho2	CG31671	0.04975	2	NA	3	1	1	1	2	NA	Background	NA	NA	DevelopmentalGene	NA	NA	Developmental_Non_Pleiotropic	Developmental_Non_Pleiotropic	NA	mE_mRNA_em18-20hr	0.637705	0.687218	0.483871	0.416667	0.13422
FBgn0031392	devo	AIF	CG7263	0.09295	3	2	1	NA	NA	NA	7	3	Background	NA	NA	DevelopmentalGene	NA	NA	Developmental_Non_Pleiotropic	Developmental_Non_Pleiotropic	NA	mE_mRNA_AdM_Ecl_5days	0.504372	0.755789	0.721014	0.25	0.08097
FBgn0031397	nonplei	CG15385	CG15385	0.05863	1	1	1	NA	NA	NA	NA	NA	ImmuneGene	NA	NA	Background	NA	NA	Immune_Non_Pleiotropic	Immune_Non_Pleiotropic	Immune_Non_Pleiotropic	mE_mRNA_AdM_Ecl_1days	0.633333	0.688259	0.611111	0.25	0.03631
FBgn0031399	devo	mio	CG7074	0.04695	7	NA	6	2	NA	1	5	6	Background	NA	NA	DevelopmentalGene	NA	NA	Developmental_Non_Pleiotropic	Developmental_Non_Pleiotropic	NA	mE_mRNA_em22-24hr	0.681667	0.536842	0.571429	0.2	0.02756
FBgn0031414	devo	eys	CG33955	0.04778	3	1	5	NA	NA	NA	NA	10	Background	NA	NA	DevelopmentalGene	NA	NA	Developmental_Non_Pleiotropic	Developmental_Non_Pleiotropic	NA	mE_mRNA_P8	0.867308	0.794956	0.791667	0.695312	0.01451
FBgn0031418	nonplei	CG3609	CG3609	0.05775	NA	NA	NA	NA	NA	NA	NA	NA	ImmuneGene	NA	NA	Background	NA	NA	Immune_Non_Pleiotropic	Immune_Non_Pleiotropic	Immune_Non_Pleiotropic	mE_mRNA_em2-4hr	0.713993	0.78966	0.442177	0.44	0.05173
FBgn0031437	devo	Arpc5	CG9881	0.02395	3	1	2	2	1	2	6	NA	Background	NA	NA	DevelopmentalGene	NA	NA	Developmental_Non_Pleiotropic	Developmental_Non_Pleiotropic	NA	mE_mRNA_em22-24hr	0.453333	0.647913	0.309804	0.276316	0.00409
FBgn0031450	plei	Hrs	CG2903	0.04134	17	1	1	NA	NA	NA	3	8	ImmuneGene	Signaling	Toll; Cellular	DevelopmentalGene	NA	NA	Pleiotropic	Pleiotropic	Immune_Non_Pleiotropic	mE_mRNA_L3_PS3-6	0.68366	0.362348	0.654088	0.333333	0.02906
FBgn0031461	plei	daw	CG16987	0.07832	18	4	1	3	1	1	NA	5	ImmuneGene	Signaling	Toll; PO-Melanization	DevelopmentalGene	NA	post_emb_dev	Pleiotropic	Pleiotropic	Immune_Non_Pleiotropic	mE_mRNA_em16-18hr	0.693496	0.71336	0.784946	0.6875	0.04919
FBgn0031467	devo	Cpr23B	CG2973	0.10838	1	1	1	NA	NA	1	NA	NA	Background	NA	NA	DevelopmentalGene	NA	NA	Developmental_Non_Pleiotropic	Developmental_Non_Pleiotropic	NA	mE_mRNA_em14-16hr	0.89875	NA	NA	NA	0.16252
FBgn0031500	devo	CG17221	CG17221	0.07619	1	NA	NA	NA	NA	1	NA	NA	Background	NA	NA	DevelopmentalGene	NA	NA	Developmental_Non_Pleiotropic	Developmental_Non_Pleiotropic	NA	mE_mRNA_AdM_Ecl_1days	0.5	0.595142	0.566667	0.375	0.07341
FBgn0031515	nonplei	CG9664	CG9664	0.0891	2	1	NA	1	1	1	NA	NA	ImmuneGene	NA	NA	Background	NA	NA	Immune_Non_Pleiotropic	Immune_Non_Pleiotropic	Immune_Non_Pleiotropic	mE_mRNA_L3_PS3-6	0.75641	0.605263	0.657895	0.64	0.07566
FBgn0031518	devo	CG3277	CG3277	0.09469	NA	NA	NA	3	1	2	NA	NA	Background	NA	NA	DevelopmentalGene	NA	NA	Developmental_Non_Pleiotropic	Developmental_Non_Pleiotropic	NA	mE_mRNA_em20-22hr	0.72619	0.820175	0.814815	0.75	0.08102
FBgn0031547	nonplei	Sr-CIV	CG3212	0.45386	NA	NA	NA	NA	NA	NA	NA	NA	ImmuneGene	Recognition	Phagocytosis	Background	NA	NA	Immune_Non_Pleiotropic	Immune_Non_Pleiotropic	Immune_Non_Pleiotropic	mE_mRNA_L3_12hr	0.75	0.888158	0.809524	NA	NA
FBgn0031560	nonplei	CG16713	CG16713	0.15834	NA	NA	NA	NA	NA	NA	NA	NA	ImmuneGene	NA	NA	Background	NA	NA	Immune_Non_Pleiotropic	Immune_Non_Pleiotropic	Immune_Non_Pleiotropic	mE_mRNA_em20-22hr	0.747756	0.527165	0.805556	0.684783	NA
FBgn0031561	nonplei	IM33	CG16712	0.16788	1	NA	NA	NA	1	1	NA	NA	ImmuneGene	NA	NA	Background	NA	NA	Immune_Non_Pleiotropic	Immune_Non_Pleiotropic	Immune_Non_Pleiotropic	mE_mRNA_L2	0.799888	0.559657	0.813725	0.715909	NA
FBgn0031571	devo	bark	CG3921	0.0294	6	1	4	NA	NA	NA	NA	NA	Background	NA	NA	DevelopmentalGene	NA	NA	Developmental_Non_Pleiotropic	Developmental_Non_Pleiotropic	NA	mE_mRNA_em10-12hr	0.824183	0.701754	0.470588	0.208333	0.01726
FBgn0031604	devo	Elp3	CG15433	0.01456	10	1	3	1	NA	3	2	NA	ImmuneGene	NA	NA	DevelopmentalGene	NA	NA	Pleiotropic	Developmental_Non_Pleiotropic	NA	mE_mRNA_AdM_Ecl_5days	0.578261	0.712074	0.4375	0.375	0.01438
FBgn0031637	devo	mxt	CG2950	0.08059	3	5	2	2	2	2	9	NA	Background	NA	NA	DevelopmentalGene	NA	NA	Developmental_Non_Pleiotropic	Developmental_Non_Pleiotropic	NA	mE_mRNA_AdM_Ecl_1days	0.548366	0.472136	0.429078	0.240385	0.10766
FBgn0031646	devo	snsl	CG2837	0.18516	1	1	1	NA	NA	NA	NA	NA	Background	NA	NA	DevelopmentalGene	NA	NA	Developmental_Non_Pleiotropic	Developmental_Non_Pleiotropic	NA	mE_mRNA_P8	0.855051	0.736842	0.833333	0.75	0.13819
FBgn0031676	nonplei	senju	CG14040	0.04546	3	1	2	NA	1	2	NA	NA	ImmuneGene	NA	NA	Background	NA	NA	Immune_Non_Pleiotropic	Immune_Non_Pleiotropic	Immune_Non_Pleiotropic	mE_mRNA_AdM_Ecl_5days	0.488	0.686499	0.5	0.480769	NA
FBgn0031694	nonplei	Cyp4ac2	CG17970	0.05449	NA	NA	NA	NA	NA	NA	NA	NA	ImmuneGene	NA	NA	Background	NA	NA	Immune_Non_Pleiotropic	Immune_Non_Pleiotropic	Immune_Non_Pleiotropic	mE_mRNA_AdM_Ecl_30days	0.806667	0.729825	0.833333	NA	NA
FBgn0031701	nonplei	TotM	CG14027	0.23764	3	NA	2	NA	NA	NA	NA	NA	ImmuneGene	NA	IMD; JAK-STAT; Anti-viral	Background	NA	NA	Immune_Non_Pleiotropic	Immune_Non_Pleiotropic	Immune_Non_Pleiotropic	mE_mRNA_AdF_Ecl_30days	0.892708	0.857672	NA	NA	NA
FBgn0031702	devo	fusl	CG14021	0.06565	3	NA	3	NA	NA	NA	NA	NA	Background	NA	NA	DevelopmentalGene	NA	NA	Developmental_Non_Pleiotropic	Developmental_Non_Pleiotropic	NA	mE_mRNA_em14-16hr	0.773593	0.76864	0.727778	0.6625	0.03948
FBgn0031728	devo	Hsp60C	CG7235	0.01535	7	NA	1	3	1	1	1	NA	Background	NA	NA	DevelopmentalGene	NA	NA	Developmental_Non_Pleiotropic	Developmental_Non_Pleiotropic	NA	mE_mRNA_AdM_Ecl_1days	0.860034	0.93645	0.828452	0.55	0.02096
FBgn0031737	devo	obst-E	CG11142	0.03907	1	3	1	NA	NA	NA	NA	NA	Background	NA	NA	DevelopmentalGene	NA	NA	Developmental_Non_Pleiotropic	Developmental_Non_Pleiotropic	NA	mE_mRNA_em16-18hr	0.840308	0.592982	0.811594	0.75	NA
FBgn0031745	devo	rau	CG8965	0.0321	6	2	NA	2	1	NA	1	2	Background	NA	NA	DevelopmentalGene	NA	NA	Developmental_Non_Pleiotropic	Developmental_Non_Pleiotropic	NA	mE_mRNA_em4-6hr	0.674444	0.508772	0.533333	0.4375	0.03029
FBgn0031759	devo	lid	CG9088	0.03854	14	6	2	1	2	2	3	8	Background	NA	NA	DevelopmentalGene	NA	NA	Developmental_Non_Pleiotropic	Developmental_Non_Pleiotropic	NA	mE_mRNA_em18-20hr	0.64433	0.769981	0.654412	0.472222	0.02885
FBgn0031779	devo	CG9175	CG9175	0.04839	2	NA	2	2	3	1	NA	NA	Background	NA	NA	DevelopmentalGene	NA	NA	Developmental_Non_Pleiotropic	Developmental_Non_Pleiotropic	NA	mE_mRNA_em0-2hr	0.531061	0.589912	0.546667	0.375	0.03718
FBgn0031820	devo	Daxx	CG9537	0.16001	4	1	NA	3	3	1	2	7	Background	NA	NA	DevelopmentalGene	NA	NA	Developmental_Non_Pleiotropic	Developmental_Non_Pleiotropic	NA	mE_mRNA_AdM_Ecl_5days	0.633333	0.487719	0.553333	0.25	0.24153
FBgn0031850	devo	Tsp	CG11326	0.03641	3	1	4	NA	NA	2	1	4	Background	NA	NA	DevelopmentalGene	NA	NA	Developmental_Non_Pleiotropic	Developmental_Non_Pleiotropic	NA	mE_mRNA_P6	0.609697	0.688827	0.653333	0.621429	0.05472
FBgn0031853	devo	TTLL3B	CG11201	0.07039	3	NA	NA	NA	NA	NA	NA	NA	Background	NA	NA	DevelopmentalGene	NA	NA	Developmental_Non_Pleiotropic	Developmental_Non_Pleiotropic	NA	mE_mRNA_AdM_Ecl_1days	0.857937	0.934098	0.828042	0.559524	0.04655
FBgn0031866	devo	Nlg2	CG13772	0.07964	9	1	1	6	2	3	2	1	Background	NA	NA	DevelopmentalGene	NA	NA	Developmental_Non_Pleiotropic	Developmental_Non_Pleiotropic	NA	mE_mRNA_P6	0.761667	0.689474	0.780702	0.676692	0.06526
FBgn0031872	devo	ihog	CG9211	0.0991	14	7	3	NA	NA	NA	2	3	Background	NA	NA	DevelopmentalGene	NA	NA	Developmental_Non_Pleiotropic	Developmental_Non_Pleiotropic	NA	mE_mRNA_P5	0.708466	0.861244	0.62069	0.375	0.0785
FBgn0031882	devo	Rab30	CG9100	0.01324	6	6	7	2	1	2	35	1	Background	NA	NA	DevelopmentalGene	embryonic_dev	post_emb_dev	Developmental_Non_Pleiotropic	Developmental_Non_Pleiotropic	Developmental_Non_Pleiotropic	mE_mRNA_AdM_Ecl_5days	0.444444	0.736842	0.530303	0.3125	0.0063
FBgn0031885	devo	Mnn1	CG13778	0.05502	15	NA	2	3	5	2	NA	2	Background	NA	NA	DevelopmentalGene	NA	post_emb_dev	Developmental_Non_Pleiotropic	Developmental_Non_Pleiotropic	NA	mE_mRNA_AdM_Ecl_5days	0.577778	0.526316	0.59375	0.519231	0.03771
FBgn0031888	plei	Pvf2	CG13780	0.22586	15	2	1	1	NA	NA	1	NA	ImmuneGene	Signaling	Cellular	DevelopmentalGene	NA	NA	Pleiotropic	Pleiotropic	Immune_Non_Pleiotropic	mE_mRNA_P15	0.809804	0.631579	0.602564	0.416667	0.22837
FBgn0031902	devo	Wnt6	CG4969	0.05799	3	1	1	3	1	1	1	NA	Background	NA	NA	DevelopmentalGene	NA	post_emb_dev	Developmental_Non_Pleiotropic	Developmental_Non_Pleiotropic	NA	mE_mRNA_em6-8hr	0.547619	0.578947	0.666667	0.5	NA
FBgn0031903	devo	Wnt10	CG4971	0.06977	1	1	1	3	1	1	1	NA	Background	NA	NA	DevelopmentalGene	NA	NA	Developmental_Non_Pleiotropic	Developmental_Non_Pleiotropic	NA	mE_mRNA_em10-12hr	0.8	0.736842	0.722222	0.55	0.02683
FBgn0031905	devo	gudu	CG5155	0.03961	1	1	NA	NA	NA	NA	NA	NA	Background	NA	NA	DevelopmentalGene	NA	NA	Developmental_Non_Pleiotropic	Developmental_Non_Pleiotropic	NA	mE_mRNA_AdM_Ecl_30days	0.809259	0.941148	0.833333	0.5625	0.02266
FBgn0031937	nonplei	CG13795	CG13795	0.0988	2	2	1	NA	NA	1	NA	NA	ImmuneGene	NA	NA	Background	NA	NA	Immune_Non_Pleiotropic	Immune_Non_Pleiotropic	Immune_Non_Pleiotropic	mE_mRNA_L3_12hr	0.771111	0.736842	0.777778	0.75	NA
FBgn0031951	plei	r2d2	CG7138	0.14869	10	1	7	NA	NA	NA	22	1	ImmuneGene	NA	Anti-viral	DevelopmentalGene	NA	NA	Pleiotropic	Pleiotropic	Immune_Non_Pleiotropic	mE_mRNA_em18-20hr	0.557971	0.719925	0.466667	0.340909	0.22908
FBgn0031959	plei	spz3	CG7104	0.06287	NA	NA	NA	4	2	1	NA	NA	ImmuneGene	NA	NA	DevelopmentalGene	NA	NA	Pleiotropic	Pleiotropic	Immune_Non_Pleiotropic	mE_mRNA_P15	0.765789	0.747368	0.766667	0.75	0.0553
FBgn0031969	nonplei	pes	CG7228	0.1225	NA	NA	NA	NA	NA	NA	NA	NA	ImmuneGene	Recognition	Phagocytosis	Background	NA	NA	Immune_Non_Pleiotropic	Immune_Non_Pleiotropic	Immune_Non_Pleiotropic	mE_mRNA_AdM_Ecl_5days	0.724294	0.749093	0.74375	0.458333	0.13246
FBgn0031971	devo	Sirup	CG7224	0.05985	NA	NA	NA	1	NA	1	NA	NA	Background	NA	NA	DevelopmentalGene	NA	NA	Developmental_Non_Pleiotropic	Developmental_Non_Pleiotropic	NA	mE_mRNA_P15	0.863347	0.634893	0.718419	0.62287	0.04182
FBgn0031973	nonplei	Spn28Dc	CG7219	0.12812	4	NA	2	1	1	1	NA	1	ImmuneGene	Signaling	PO-Melanization	Background	NA	NA	Immune_Non_Pleiotropic	Immune_Non_Pleiotropic	Immune_Non_Pleiotropic	mE_mRNA_P15	0.895262	0.652961	0.528986	0.461538	NA
FBgn0031975	nonplei	Tg	CG7356	0.03855	2	1	NA	1	1	NA	NA	4	ImmuneGene	Effector	Coagulation	Background	NA	NA	Immune_Non_Pleiotropic	Immune_Non_Pleiotropic	Immune_Non_Pleiotropic	mE_mRNA_em2-4hr	0.683333	0.603239	0.796296	0.722222	0.03432
FBgn0031977	devo	baf	CG7380	0.01481	3	NA	3	2	1	1	8	NA	Background	NA	NA	DevelopmentalGene	NA	NA	Developmental_Non_Pleiotropic	Developmental_Non_Pleiotropic	NA	mE_mRNA_em22-24hr	0.75339	0.717105	0.412698	0.232143	NA
FBgn0031985	devo	mon2	CG8683	0.02386	2	1	2	NA	NA	NA	NA	NA	Background	NA	NA	DevelopmentalGene	NA	NA	Developmental_Non_Pleiotropic	Developmental_Non_Pleiotropic	NA	mE_mRNA_em10-12hr	0.389286	0.438596	0.366667	0.25	0.01738
FBgn0031988	devo	CG8668	CG8668	0.11191	1	NA	NA	4	4	2	NA	NA	Background	NA	NA	DevelopmentalGene	NA	NA	Developmental_Non_Pleiotropic	Developmental_Non_Pleiotropic	NA	mE_mRNA_AdM_Ecl_5days	0.581818	0.6875	0.71147	0.520833	0.07162
FBgn0031990	devo	PAPLA1	CG8552	0.12538	3	1	3	1	1	2	2	NA	Background	NA	NA	DevelopmentalGene	NA	NA	Developmental_Non_Pleiotropic	Developmental_Non_Pleiotropic	NA	mE_mRNA_em18-20hr	0.556209	0.240602	0.268116	0.41129	0.30588
FBgn0032006	plei	Pvr	CG8222	0.12921	51	6	2	3	1	2	14	61	ImmuneGene	Signaling	IMD; Cellular; Wound repair	DevelopmentalGene	embryonic_dev	post_emb_dev	Pleiotropic	Pleiotropic	Pleiotropic	mE_mRNA_em10-12hr	0.527619	0.493075	0.425926	0.5875	0.11708
FBgn0032015	nonplei	Ostgamma	CG7830	0.03503	3	NA	2	1	NA	1	7	NA	ImmuneGene	NA	NA	Background	NA	NA	Immune_Non_Pleiotropic	Immune_Non_Pleiotropic	Immune_Non_Pleiotropic	mE_mRNA_L1	0.493272	0.750918	0.317308	0.375	0.0246
FBgn0032016	devo	Mettl14	CG7818	0.0183	5	1	4	NA	NA	NA	4	NA	Background	NA	NA	DevelopmentalGene	NA	NA	Developmental_Non_Pleiotropic	Developmental_Non_Pleiotropic	NA	mE_mRNA_em22-24hr	0.726667	0.815789	0.425926	0.5	0.01184
FBgn0032059	devo	PrBP	CG9296	0.01442	1	NA	1	NA	NA	NA	2	NA	Background	NA	NA	DevelopmentalGene	NA	NA	Developmental_Non_Pleiotropic	Developmental_Non_Pleiotropic	NA	mE_mRNA_em22-24hr	0.507333	0.459064	0.436508	0.333333	NA
FBgn0032076	nonplei	Argl	CG9510	0.06672	NA	NA	NA	1	1	1	NA	NA	ImmuneGene	NA	NA	Background	NA	NA	Immune_Non_Pleiotropic	Immune_Non_Pleiotropic	Immune_Non_Pleiotropic	mE_mRNA_L2	0.754374	0.561969	0.755319	0.679487	NA
FBgn0032078	devo	C1GalTA	CG9520	0.04447	9	2	NA	1	1	NA	NA	2	ImmuneGene	NA	NA	DevelopmentalGene	NA	NA	Pleiotropic	Developmental_Non_Pleiotropic	NA	mE_mRNA_P9-10	0.654762	0.618045	0.634921	0.724291	0.02865
FBgn0032089	devo	Rcd-1r	CG9573	0.78723	3	1	1	1	NA	2	4	NA	Background	NA	NA	DevelopmentalGene	NA	NA	Developmental_Non_Pleiotropic	Developmental_Non_Pleiotropic	NA	NA	NA	0.943158	0.825758	0.642857	NA
FBgn0032105	devo	borr	CG4454	0.11367	1	2	4	1	NA	3	6	NA	Background	NA	NA	DevelopmentalGene	NA	NA	Developmental_Non_Pleiotropic	Developmental_Non_Pleiotropic	NA	mE_mRNA_em18-20hr	0.80848	0.890688	0.569444	0.535714	0.06801
FBgn0032125	devo	Cpr30B	CG3818	0.07669	1	1	1	NA	NA	1	NA	NA	Background	NA	NA	DevelopmentalGene	NA	NA	Developmental_Non_Pleiotropic	Developmental_Non_Pleiotropic	NA	mE_mRNA_P8	0.965297	NA	NA	0.646552	0.04533
FBgn0032126	devo	CG13113	CG13113	0.2606	2	NA	1	NA	NA	NA	NA	NA	Background	NA	NA	DevelopmentalGene	NA	NA	Developmental_Non_Pleiotropic	Developmental_Non_Pleiotropic	NA	mE_mRNA_AdF_Ecl_1days	0.926042	0.873684	NA	NA	0.21152
FBgn0032147	nonplei	IP3K1	CG4026	0.07383	1	1	1	NA	NA	NA	NA	NA	ImmuneGene	NA	NA	Background	NA	NA	Immune_Non_Pleiotropic	Immune_Non_Pleiotropic	Immune_Non_Pleiotropic	mE_mRNA_P9-10	0.637037	0.551579	0.346154	0.697115	0.06469
FBgn0032150	devo	CG13123	CG13123	0.08235	NA	NA	NA	2	3	1	NA	NA	Background	NA	NA	DevelopmentalGene	NA	NA	Developmental_Non_Pleiotropic	Developmental_Non_Pleiotropic	NA	mE_mRNA_em4-6hr	0.630952	0.854637	0.464286	0.1	0.09738
FBgn0032157	nonplei	Etl1	CG5899	0.04252	2	NA	1	1	3	1	NA	NA	ImmuneGene	NA	NA	Background	NA	NA	Immune_Non_Pleiotropic	Immune_Non_Pleiotropic	Immune_Non_Pleiotropic	mE_mRNA_AdM_Ecl_5days	0.709877	0.802912	0.555556	0.557692	0.0295
FBgn0032208	devo	Ufd4	CG5604	0.05025	1	1	1	2	NA	NA	NA	NA	Background	NA	NA	DevelopmentalGene	NA	NA	Developmental_Non_Pleiotropic	Developmental_Non_Pleiotropic	NA	mE_mRNA_AdF_Ecl_30days	0.362393	0.625785	0.336957	0.245	0.03161
FBgn0032209	devo	Hand	CG18144	0.1135	7	2	3	NA	NA	NA	1	NA	ImmuneGene	NA	NA	DevelopmentalGene	NA	NA	Pleiotropic	Developmental_Non_Pleiotropic	NA	mE_mRNA_em10-12hr	0.75641	0.754386	0.625	0.25	0.12251
FBgn0032210	plei	CYLD	CG5603	0.0651	11	5	NA	1	1	1	5	3	ImmuneGene	NA	NA	DevelopmentalGene	NA	NA	Pleiotropic	Pleiotropic	Immune_Non_Pleiotropic	mE_mRNA_P6	0.636667	0.573684	0.621528	0.314516	0.05215
FBgn0032223	devo	GATAd	CG5034	0.18134	NA	1	1	1	2	1	1	NA	Background	NA	NA	DevelopmentalGene	NA	NA	Developmental_Non_Pleiotropic	Developmental_Non_Pleiotropic	NA	mE_mRNA_AdM_Ecl_5days	0.580952	0.74541	0.491228	0.272727	0.20976
FBgn0032228	nonplei	CG5367	CG5367	0.06967	NA	NA	NA	2	1	2	NA	NA	ImmuneGene	NA	NA	Background	NA	NA	Immune_Non_Pleiotropic	Immune_Non_Pleiotropic	Immune_Non_Pleiotropic	mE_mRNA_AdF_Ecl_30days	0.9	0.894737	NA	NA	0.08098
FBgn0032234	devo	gny	CG5091	0.14643	2	1	1	2	1	1	NA	NA	Background	NA	NA	DevelopmentalGene	NA	NA	Developmental_Non_Pleiotropic	Developmental_Non_Pleiotropic	NA	mE_mRNA_em22-24hr	0.558333	0.697368	0.25	0.5	0.14467
FBgn0032248	devo	Bug22	CG5343	0.0026	5	NA	6	3	NA	3	2	1	Background	NA	NA	DevelopmentalGene	NA	NA	Developmental_Non_Pleiotropic	Developmental_Non_Pleiotropic	NA	mE_mRNA_AdM_Ecl_1days	0.63964	0.888385	0.707407	0.416667	0.0001
FBgn0032250	devo	holn1	CG5198	0.04303	5	1	2	NA	NA	1	2	NA	Background	NA	NA	DevelopmentalGene	NA	NA	Developmental_Non_Pleiotropic	Developmental_Non_Pleiotropic	NA	mE_mRNA_em18-20hr	0.676515	0.774069	0.544025	0.184783	0.04516
FBgn0032252	devo	loh	CG6232	0.1	2	NA	1	NA	NA	NA	NA	NA	Background	NA	NA	DevelopmentalGene	NA	NA	Developmental_Non_Pleiotropic	Developmental_Non_Pleiotropic	NA	mE_mRNA_em14-16hr	0.808497	0.631579	0.333333	0.5	0.09726
FBgn0032256	nonplei	RluA-2	CG6187	0.07536	2	NA	NA	1	1	NA	5	NA	ImmuneGene	NA	NA	Background	NA	NA	Immune_Non_Pleiotropic	Immune_Non_Pleiotropic	Immune_Non_Pleiotropic	mE_mRNA_em18-20hr	0.633333	0.766917	0.566667	0.46875	NA
FBgn0032290	devo	CG6443	CG6443	0.03503	NA	NA	NA	1	NA	1	NA	NA	Background	NA	NA	DevelopmentalGene	NA	NA	Developmental_Non_Pleiotropic	Developmental_Non_Pleiotropic	NA	mE_mRNA_em18-20hr	0.618333	0.800439	0.551282	0.181818	NA
FBgn0032292	devo	EMC3	CG6750	0.00489	3	1	2	NA	NA	1	4	NA	Background	NA	NA	DevelopmentalGene	NA	NA	Developmental_Non_Pleiotropic	Developmental_Non_Pleiotropic	NA	mE_mRNA_AdM_Ecl_5days	0.460606	0.787998	0.642857	0.272059	0.00458
FBgn0032297	nonplei	CG17124	CG17124	0.00938	NA	NA	NA	NA	1	NA	2	NA	ImmuneGene	NA	NA	Background	NA	NA	Immune_Non_Pleiotropic	Immune_Non_Pleiotropic	Immune_Non_Pleiotropic	mE_mRNA_em10-12hr	0.645652	0.668784	0.762255	0.486364	0.01043
FBgn0032311	devo	CG12517	CG12517	0.19384	2	1	1	NA	NA	NA	NA	NA	Background	NA	NA	DevelopmentalGene	NA	NA	Developmental_Non_Pleiotropic	Developmental_Non_Pleiotropic	NA	mE_mRNA_AdF_Ecl_30days	0.928571	0.789474	NA	NA	0.11633
FBgn0032336	devo	AstC	CG14919	0.08002	5	4	1	NA	NA	NA	NA	NA	Background	NA	NA	DevelopmentalGene	NA	NA	Developmental_Non_Pleiotropic	Developmental_Non_Pleiotropic	NA	mE_mRNA_AdM_Ecl_30days	0.673333	0.62406	0.777778	0.75	0.06966
FBgn0032362	plei	spz4	CG14928	0.12293	NA	NA	NA	4	2	1	NA	NA	ImmuneGene	NA	NA	DevelopmentalGene	NA	NA	Pleiotropic	Pleiotropic	Immune_Non_Pleiotropic	mE_mRNA_P6	0.915068	NA	NA	0.6	NA
FBgn0032363	devo	Dlg5	CG6509	0.03859	1	NA	2	NA	NA	NA	1	NA	Background	NA	NA	DevelopmentalGene	NA	NA	Developmental_Non_Pleiotropic	Developmental_Non_Pleiotropic	NA	mE_mRNA_AdM_Ecl_5days	0.422667	0.684211	0.47619	0.375	0.02655
FBgn0032368	devo	spag4	CG6589	0.15851	2	NA	1	1	1	1	NA	NA	Background	NA	NA	DevelopmentalGene	NA	NA	Developmental_Non_Pleiotropic	Developmental_Non_Pleiotropic	NA	mE_mRNA_AdM_Ecl_30days	0.811111	0.942584	0.833333	0.75	0.18496
FBgn0032378	devo	CycY	CG14939	0.02	1	NA	NA	1	1	2	NA	NA	Background	NA	NA	DevelopmentalGene	NA	NA	Developmental_Non_Pleiotropic	Developmental_Non_Pleiotropic	NA	mE_mRNA_em18-20hr	0.545679	0.625439	0.521739	0.42	0.00741
FBgn0032401	devo	Plzf	CG6792	0.04238	2	NA	NA	NA	2	1	NA	2	Background	NA	NA	DevelopmentalGene	NA	post_emb_dev	Developmental_Non_Pleiotropic	Developmental_Non_Pleiotropic	NA	mE_mRNA_em18-20hr	0.54	0.578947	0.444444	0.416667	0.03794
FBgn0032407	devo	Pex19	CG5325	0.05742	3	NA	1	NA	NA	NA	1	1	Background	NA	NA	DevelopmentalGene	NA	NA	Developmental_Non_Pleiotropic	Developmental_Non_Pleiotropic	NA	mE_mRNA_L1	0.37381	0.47858	0.472222	0.3375	0.04234
FBgn0032409	devo	Ced-12	CG5336	0.02916	15	1	2	NA	NA	NA	1	8	Background	NA	NA	DevelopmentalGene	NA	post_emb_dev	Developmental_Non_Pleiotropic	Developmental_Non_Pleiotropic	NA	mE_mRNA_em18-20hr	0.625	0.676824	0.525362	0.3	0.0275
FBgn0032414	devo	CG17211	CG17211	0.08887	1	1	1	NA	NA	NA	NA	NA	Background	NA	NA	DevelopmentalGene	NA	NA	Developmental_Non_Pleiotropic	Developmental_Non_Pleiotropic	NA	mE_mRNA_em10-12hr	0.846296	0.755361	0.528302	0.3125	NA
FBgn0032421	devo	crok	CG17218	0.06377	2	NA	1	NA	NA	NA	NA	NA	Background	NA	NA	DevelopmentalGene	NA	NA	Developmental_Non_Pleiotropic	Developmental_Non_Pleiotropic	NA	mE_mRNA_em0-2hr	0.774766	0.80673	0.485714	0.33	0.05612
FBgn0032447	devo	PICK1	CG6167	0.02783	4	1	1	6	2	7	7	NA	Background	NA	NA	DevelopmentalGene	NA	NA	Developmental_Non_Pleiotropic	Developmental_Non_Pleiotropic	NA	mE_mRNA_AdM_Ecl_1days	0.662222	0.77193	0.638889	0.5	0.02012
FBgn0032465	devo	Yip1d1	CG12404	0.06696	2	NA	2	NA	NA	NA	NA	NA	Background	NA	NA	DevelopmentalGene	NA	NA	Developmental_Non_Pleiotropic	Developmental_Non_Pleiotropic	NA	mE_mRNA_AdM_Ecl_1days	0.391837	0.584795	0.553763	0.333333	0.05911
FBgn0032472	nonplei	CG9928	CG9928	0.49493	NA	NA	NA	NA	NA	NA	NA	NA	ImmuneGene	NA	NA	Background	NA	NA	Immune_Non_Pleiotropic	Immune_Non_Pleiotropic	Immune_Non_Pleiotropic	mE_mRNA_AdF_Ecl_1days	0.852097	0.665768	0.666667	0.5	NA
FBgn0032473	devo	kmg	CG5204	0.10994	2	1	1	2	1	2	3	NA	Background	NA	NA	DevelopmentalGene	NA	NA	Developmental_Non_Pleiotropic	Developmental_Non_Pleiotropic	NA	mE_mRNA_AdM_Ecl_30days	0.803704	0.939058	0.833333	0.5	0.14628
FBgn0032475	devo	Sfmbt	CG16975	0.05589	5	4	2	NA	NA	NA	4	NA	Background	NA	NA	DevelopmentalGene	NA	NA	Developmental_Non_Pleiotropic	Developmental_Non_Pleiotropic	NA	mE_mRNA_em18-20hr	0.745	0.837928	0.541667	0.305556	0.04118
FBgn0032487	nonplei	Ski6	CG15481	0.02156	2	NA	6	5	NA	3	6	NA	ImmuneGene	NA	NA	Background	NA	NA	Immune_Non_Pleiotropic	Immune_Non_Pleiotropic	Immune_Non_Pleiotropic	mE_mRNA_em22-24hr	0.535802	0.907306	0.7	0.636364	0.02567
FBgn0032492	plei	Prosalpha6T	CG5648	0.11546	4	NA	4	3	1	4	NA	1	ImmuneGene	NA	NA	DevelopmentalGene	NA	NA	Pleiotropic	Pleiotropic	Immune_Non_Pleiotropic	mE_mRNA_AdM_Ecl_1days	0.851971	0.940092	0.828704	0.520833	0.13924
FBgn0032499	devo	Uvrag	CG6116	0.08603	8	NA	NA	1	1	2	NA	8	Background	NA	NA	DevelopmentalGene	NA	post_emb_dev	Developmental_Non_Pleiotropic	Developmental_Non_Pleiotropic	NA	mE_mRNA_em0-2hr	0.464912	0.509868	0.577381	0.568966	0.06313
FBgn0032515	devo	loqs	CG6866	0.10018	17	3	1	NA	NA	NA	38	NA	Background	NA	NA	DevelopmentalGene	NA	NA	Developmental_Non_Pleiotropic	Developmental_Non_Pleiotropic	NA	mE_mRNA_AdM_Ecl_30days	0.592529	0.88352	0.6	0.533333	0.0562
FBgn0032538	devo	Vajk2	CG16885	0.09262	1	2	1	NA	NA	NA	7	NA	Background	NA	NA	DevelopmentalGene	NA	NA	Developmental_Non_Pleiotropic	Developmental_Non_Pleiotropic	NA	mE_mRNA_L2	0.84535	0.892394	0.813632	0.509082	0.08712
FBgn0032587	nonplei	CG5953	CG5953	0.1009	NA	NA	NA	NA	NA	NA	1	NA	ImmuneGene	NA	NA	Background	NA	NA	Immune_Non_Pleiotropic	Immune_Non_Pleiotropic	Immune_Non_Pleiotropic	mE_mRNA_L3_PS7-9	0.785271	0.673684	0.527778	0.655172	NA
FBgn0032629	devo	beat-IIIc	CG15138	0.12475	3	1	NA	1	NA	NA	NA	NA	Background	NA	NA	DevelopmentalGene	NA	NA	Developmental_Non_Pleiotropic	Developmental_Non_Pleiotropic	NA	mE_mRNA_em10-12hr	0.687879	0.649123	0.738095	0.676471	0.15903
FBgn0032638	nonplei	SPH93	CG6639	0.15998	1	2	NA	1	1	1	NA	NA	ImmuneGene	NA	NA	Background	NA	NA	Immune_Non_Pleiotropic	Immune_Non_Pleiotropic	Immune_Non_Pleiotropic	mE_mRNA_P15	0.84986	0.860487	0.813008	0.627511	NA
FBgn0032639	nonplei	CG18563	CG18563	0.81574	NA	2	NA	1	1	1	NA	NA	ImmuneGene	NA	NA	Background	NA	NA	Immune_Non_Pleiotropic	Immune_Non_Pleiotropic	Immune_Non_Pleiotropic	mE_mRNA_L3_PS1-2	0.851406	0.885965	0.811728	0.692935	NA
FBgn0032651	devo	Oli	CG5545	0.0223	2	NA	NA	NA	NA	NA	NA	1	Background	NA	NA	DevelopmentalGene	NA	NA	Developmental_Non_Pleiotropic	Developmental_Non_Pleiotropic	NA	mE_mRNA_em0-2hr	0.838776	0.770335	0.785714	0.641304	0.01767
FBgn0032654	devo	CG15147	CG15147	0.09217	NA	NA	NA	1	NA	2	NA	NA	Background	NA	NA	DevelopmentalGene	NA	NA	Developmental_Non_Pleiotropic	Developmental_Non_Pleiotropic	NA	mE_mRNA_AdM_Ecl_30days	0.84898	0.941597	0.82906	0.652778	0.07372
FBgn0032666	devo	CG5758	CG5758	0.06171	1	NA	NA	2	1	2	NA	NA	Background	NA	NA	DevelopmentalGene	NA	NA	Developmental_Non_Pleiotropic	Developmental_Non_Pleiotropic	NA	mE_mRNA_P6	0.771751	0.666667	0.675287	0.647866	0.03665
FBgn0032683	devo	kon	CG10275	0.04708	7	1	4	NA	NA	NA	NA	NA	Background	NA	NA	DevelopmentalGene	NA	NA	Developmental_Non_Pleiotropic	Developmental_Non_Pleiotropic	NA	mE_mRNA_em10-12hr	0.805376	0.54386	0.633333	0.6	0.04435
FBgn0032690	nonplei	CG10333	CG10333	0.03542	3	1	2	1	2	1	2	NA	ImmuneGene	NA	NA	Background	NA	NA	Immune_Non_Pleiotropic	Immune_Non_Pleiotropic	Immune_Non_Pleiotropic	mE_mRNA_em22-24hr	0.711494	0.593068	0.520325	0.432692	NA
FBgn0032699	devo	CG10383	CG10383	0.04901	1	NA	NA	NA	NA	NA	NA	NA	Background	NA	NA	DevelopmentalGene	NA	NA	Developmental_Non_Pleiotropic	Developmental_Non_Pleiotropic	NA	mE_mRNA_AdM_Ecl_1days	0.635088	0.654971	0.736111	0.285714	NA
FBgn0032705	devo	Grip71	CG10346	0.08312	6	1	2	1	NA	4	7	NA	Background	NA	NA	DevelopmentalGene	NA	NA	Developmental_Non_Pleiotropic	Developmental_Non_Pleiotropic	NA	mE_mRNA_AdM_Ecl_5days	0.841975	0.865263	0.677778	0.5	0.09037
FBgn0032706	devo	Irk3	CG10369	0.05937	3	1	1	2	1	NA	NA	NA	Background	NA	NA	DevelopmentalGene	NA	NA	Developmental_Non_Pleiotropic	Developmental_Non_Pleiotropic	NA	mE_mRNA_AdM_Ecl_1days	0.734848	0.826087	0.766667	0.5	NA
FBgn0032725	devo	Nedd8	CG10679	0.00275	4	1	NA	3	2	2	3	1	Background	NA	NA	DevelopmentalGene	NA	NA	Developmental_Non_Pleiotropic	Developmental_Non_Pleiotropic	NA	mE_mRNA_em18-20hr	0.648333	0.665497	0.36385	0.2	0.01736
FBgn0032730	devo	CG10431	CG10431	0.0858	2	1	NA	NA	NA	NA	NA	NA	Background	NA	NA	DevelopmentalGene	NA	NA	Developmental_Non_Pleiotropic	Developmental_Non_Pleiotropic	NA	mE_mRNA_em18-20hr	0.66	0.75188	0.708333	0	0.08367
FBgn0032731	devo	Swip-1	CG10641	0.02208	1	NA	2	NA	NA	NA	13	NA	Background	NA	NA	DevelopmentalGene	NA	NA	Developmental_Non_Pleiotropic	Developmental_Non_Pleiotropic	NA	mE_mRNA_P15	0.560802	0.547571	0.581439	0.362245	0.01818
FBgn0032741	devo	Sidpn	CG10446	0.07054	1	NA	NA	4	2	1	NA	NA	Background	NA	NA	DevelopmentalGene	NA	NA	Developmental_Non_Pleiotropic	Developmental_Non_Pleiotropic	NA	mE_mRNA_P5	0.605128	0.610048	0.78836	0.535714	0.04444
FBgn0032752	devo	CG10702	CG10702	0.1222	NA	NA	NA	3	1	2	NA	NA	Background	NA	NA	DevelopmentalGene	NA	NA	Developmental_Non_Pleiotropic	Developmental_Non_Pleiotropic	NA	mE_mRNA_em18-20hr	0.67284	0.539474	0.666667	0.708333	0.09682
FBgn0032773	plei	fon	CG15825	0.1203	4	NA	1	NA	NA	NA	1	NA	ImmuneGene	Effector	Coagulation	DevelopmentalGene	NA	NA	Pleiotropic	Pleiotropic	Immune_Non_Pleiotropic	mE_mRNA_P15	0.76711	0.686094	0.826383	0.73	0.13588
FBgn0032810	nonplei	CG13077	CG13077	0.0829	NA	NA	NA	NA	2	NA	NA	NA	ImmuneGene	NA	NA	Background	NA	NA	Immune_Non_Pleiotropic	Immune_Non_Pleiotropic	Immune_Non_Pleiotropic	mE_mRNA_em20-22hr	0.802083	0.726046	NA	0.75	0.06434
FBgn0032812	devo	Hakai	CG10263	0.07787	10	3	3	2	1	NA	2	NA	Background	NA	NA	DevelopmentalGene	embryonic_dev	NA	Developmental_Non_Pleiotropic	Developmental_Non_Pleiotropic	Developmental_Non_Pleiotropic	mE_mRNA_em18-20hr	0.697576	0.665904	0.541667	0.575	0.11931
FBgn0032816	devo	Nf-YB	CG10447	0.02666	6	2	1	1	1	1	1	2	Background	NA	NA	DevelopmentalGene	NA	NA	Developmental_Non_Pleiotropic	Developmental_Non_Pleiotropic	NA	mE_mRNA_em22-24hr	0.606667	0.628655	0.510417	0.265625	0.01565
FBgn0032821	devo	CdGAPr	CG10538	0.04178	NA	1	1	1	1	NA	NA	1	Background	NA	NA	DevelopmentalGene	NA	NA	Developmental_Non_Pleiotropic	Developmental_Non_Pleiotropic	NA	mE_mRNA_P6	0.516667	0.735618	0.569892	0.325	0.02916
FBgn0032836	nonplei	CG10680	CG10680	0.21725	1	1	1	NA	NA	NA	NA	NA	ImmuneGene	NA	NA	Background	NA	NA	Immune_Non_Pleiotropic	Immune_Non_Pleiotropic	Immune_Non_Pleiotropic	mE_mRNA_AdF_Ecl_5days	0.804329	0.65614	0.833333	0.75	NA
FBgn0032840	devo	sNPF	CG13968	0.11445	13	1	5	NA	NA	NA	NA	NA	Background	NA	NA	DevelopmentalGene	NA	NA	Developmental_Non_Pleiotropic	Developmental_Non_Pleiotropic	NA	mE_mRNA_P6	0.814583	0.710526	0.722222	0.700617	0.09317
FBgn0032848	devo	nesd	CG10722	0.07354	2	1	6	2	NA	NA	2	2	Background	NA	NA	DevelopmentalGene	NA	NA	Developmental_Non_Pleiotropic	Developmental_Non_Pleiotropic	NA	mE_mRNA_em22-24hr	0.727027	0.883459	0.675926	0.333333	0.07486
FBgn0032859	devo	Arpc2	CG10954	0.02235	5	1	3	1	2	1	5	NA	Background	NA	NA	DevelopmentalGene	NA	NA	Developmental_Non_Pleiotropic	Developmental_Non_Pleiotropic	NA	mE_mRNA_AdM_Ecl_5days	0.625208	0.822632	0.550633	0.314286	0.01233
FBgn0032869	devo	CG17470	CG17470	0.13453	1	NA	NA	NA	NA	NA	NA	NA	Background	NA	NA	DevelopmentalGene	NA	NA	Developmental_Non_Pleiotropic	Developmental_Non_Pleiotropic	NA	mE_mRNA_AdM_Ecl_1days	0.851651	0.939583	0.823171	0.634615	0.1349
FBgn0032876	devo	Cen	CG1962	0.0735	1	1	2	NA	NA	NA	6	1	Background	NA	NA	DevelopmentalGene	NA	NA	Developmental_Non_Pleiotropic	Developmental_Non_Pleiotropic	NA	mE_mRNA_AdM_Ecl_5days	0.711508	0.807556	0.561594	0.25	NA
FBgn0032901	devo	sky	CG9339	0.07028	4	1	2	NA	NA	NA	1	9	Background	NA	NA	DevelopmentalGene	NA	NA	Developmental_Non_Pleiotropic	Developmental_Non_Pleiotropic	NA	mE_mRNA_AdM_Ecl_5days	0.51954	0.558791	0.452381	0.319444	0.09588
FBgn0032929	devo	Mcm10	CG9241	0.07833	9	NA	1	1	3	1	5	NA	Background	NA	NA	DevelopmentalGene	NA	NA	Developmental_Non_Pleiotropic	Developmental_Non_Pleiotropic	NA	mE_mRNA_AdM_Ecl_5days	0.777358	0.897976	0.592593	0.5	0.07857
FBgn0032988	devo	Tif-IA	CG3278	0.07408	3	NA	1	1	2	NA	1	NA	Background	NA	NA	DevelopmentalGene	NA	NA	Developmental_Non_Pleiotropic	Developmental_Non_Pleiotropic	NA	mE_mRNA_AdF_Ecl_30days	0.581481	0.821566	0.649123	0.604167	0.09018
FBgn0033015	devo	d4	CG2682	0.04456	NA	1	NA	3	2	4	1	NA	Background	NA	NA	DevelopmentalGene	NA	NA	Developmental_Non_Pleiotropic	Developmental_Non_Pleiotropic	NA	mE_mRNA_em18-20hr	0.7025	0.7701	0.582397	0.361111	NA
FBgn0033032	devo	kune	CG1298	0.04693	4	NA	3	NA	NA	NA	NA	NA	Background	NA	NA	DevelopmentalGene	NA	NA	Developmental_Non_Pleiotropic	Developmental_Non_Pleiotropic	NA	mE_mRNA_em10-12hr	0.691111	0.609312	0.474359	0.480769	0.0571
FBgn0033033	devo	scaf	CG11066	0.09159	1	2	1	NA	NA	NA	NA	NA	Background	NA	NA	DevelopmentalGene	embryonic_dev	post_emb_dev	Developmental_Non_Pleiotropic	Developmental_Non_Pleiotropic	Developmental_Non_Pleiotropic	mE_mRNA_em16-18hr	0.822404	0.671053	0.676471	0.62037	0.07755
FBgn0033050	devo	Pngl	CG7865	0.07055	5	3	1	3	1	2	1	1	Background	NA	NA	DevelopmentalGene	NA	NA	Developmental_Non_Pleiotropic	Developmental_Non_Pleiotropic	NA	mE_mRNA_AdM_Ecl_5days	0.498291	0.638444	0.375	0.25	0.06946
FBgn0033051	devo	Strica	CG7863	0.14039	5	2	1	1	1	1	3	1	Background	NA	NA	DevelopmentalGene	NA	post_emb_dev	Developmental_Non_Pleiotropic	Developmental_Non_Pleiotropic	NA	mE_mRNA_P15	0.717647	0.79405	0.619444	0.672078	0.13843
FBgn0033055	devo	Tbce	CG7861	0.05995	4	NA	1	3	1	1	NA	NA	Background	NA	NA	DevelopmentalGene	NA	NA	Developmental_Non_Pleiotropic	Developmental_Non_Pleiotropic	NA	mE_mRNA_em18-20hr	0.492929	0.496241	0.463768	0.410714	0.05219
FBgn0033062	nonplei	Ars2	CG7843	0.07405	5	NA	2	NA	NA	NA	3	NA	ImmuneGene	NA	Anti-viral	Background	NA	NA	Immune_Non_Pleiotropic	Immune_Non_Pleiotropic	Immune_Non_Pleiotropic	mE_mRNA_em22-24hr	0.70359	0.775281	0.539519	0.3125	0.07843
FBgn0033081	devo	geminin	CG3183	0.08902	7	NA	1	NA	NA	NA	10	1	Background	NA	NA	DevelopmentalGene	NA	NA	Developmental_Non_Pleiotropic	Developmental_Non_Pleiotropic	NA	mE_mRNA_em18-20hr	0.729892	0.841034	0.523256	0.344595	0.04952
FBgn0033089	devo	CG17266	CG17266	0.00511	1	NA	1	3	4	NA	NA	NA	Background	NA	NA	DevelopmentalGene	NA	NA	Developmental_Non_Pleiotropic	Developmental_Non_Pleiotropic	NA	mE_mRNA_AdM_Ecl_5days	0.592	0.818713	0.654321	0.638889	0.00444
FBgn0033096	devo	Zip42C.1	CG9428	0.0708	6	2	4	1	1	2	NA	17	Background	NA	NA	DevelopmentalGene	NA	NA	Developmental_Non_Pleiotropic	Developmental_Non_Pleiotropic	NA	mE_mRNA_em8-10hr	0.666667	0.921053	NA	NA	0.08671
FBgn0033127	devo	Tsp42Ef	CG12845	0.12368	1	1	2	NA	NA	1	NA	NA	Background	NA	NA	DevelopmentalGene	NA	NA	Developmental_Non_Pleiotropic	Developmental_Non_Pleiotropic	NA	mE_mRNA_em16-18hr	0.485119	0.441426	0.573643	0.358108	0.12869
FBgn0033129	nonplei	Tsp42Eh	CG12844	0.13693	NA	1	1	NA	NA	1	NA	NA	ImmuneGene	NA	NA	Background	NA	NA	Immune_Non_Pleiotropic	Immune_Non_Pleiotropic	Immune_Non_Pleiotropic	mE_mRNA_AdM_Ecl_1days	0.675	0.718421	0.796296	NA	0.12777
FBgn0033153	nonplei	Gadd45	CG11086	0.06265	2	NA	1	2	NA	2	NA	1	ImmuneGene	Signaling	JNK	Background	NA	NA	Immune_Non_Pleiotropic	Immune_Non_Pleiotropic	Immune_Non_Pleiotropic	mE_mRNA_L3_PS7-9	0.840909	0.54386	0.662551	0.489583	0.04701
FBgn0033155	devo	Br140	CG1845	0.04549	3	1	1	NA	NA	NA	10	NA	Background	NA	NA	DevelopmentalGene	NA	NA	Developmental_Non_Pleiotropic	Developmental_Non_Pleiotropic	NA	mE_mRNA_AdM_Ecl_5days	0.799524	0.825911	0.583333	0.25	0.03317
FBgn0033179	devo	p47	CG11139	0.06701	2	NA	2	5	1	2	NA	NA	Background	NA	NA	DevelopmentalGene	NA	NA	Developmental_Non_Pleiotropic	Developmental_Non_Pleiotropic	NA	mE_mRNA_AdM_Ecl_5days	0.538172	0.803188	0.523207	0.24	NA
FBgn0033192	nonplei	Corin	CG2105	0.05485	1	2	NA	NA	NA	NA	NA	NA	ImmuneGene	Signaling	Cellular; Coagulation	Background	NA	NA	Immune_Non_Pleiotropic	Immune_Non_Pleiotropic	Immune_Non_Pleiotropic	mE_mRNA_em8-10hr	0.766667	0.686981	0.791667	0.615385	0.03408
FBgn0033196	nonplei	CG1358	CG1358	0.05714	NA	NA	NA	1	3	NA	NA	NA	ImmuneGene	NA	NA	Background	NA	NA	Immune_Non_Pleiotropic	Immune_Non_Pleiotropic	Immune_Non_Pleiotropic	mE_mRNA_L3_PS7-9	0.652941	0.586171	0.651515	0.535714	0.04153
FBgn0033203	nonplei	CG2070	CG2070	0.09441	NA	1	NA	NA	NA	NA	15	NA	ImmuneGene	NA	NA	Background	NA	NA	Immune_Non_Pleiotropic	Immune_Non_Pleiotropic	Immune_Non_Pleiotropic	mE_mRNA_P9-10	0.950877	0.887218	0.82716	0.5	0.08862
FBgn0033210	devo	U2A	CG1406	0.03643	5	NA	3	1	1	1	4	NA	Background	NA	NA	DevelopmentalGene	NA	NA	Developmental_Non_Pleiotropic	Developmental_Non_Pleiotropic	NA	mE_mRNA_em4-6hr	0.648551	0.784211	0.547619	0.35	0.02736
FBgn0033215	devo	Dgat2	CG1942	0.08939	2	NA	NA	NA	NA	NA	2	NA	Background	NA	NA	DevelopmentalGene	NA	NA	Developmental_Non_Pleiotropic	Developmental_Non_Pleiotropic	NA	mE_mRNA_em4-6hr	0.791667	0.842105	0.833333	NA	NA
FBgn0033246	devo	ACC	CG11198	0.02331	5	NA	1	NA	NA	NA	1	1	Background	NA	NA	DevelopmentalGene	NA	NA	Developmental_Non_Pleiotropic	Developmental_Non_Pleiotropic	NA	mE_mRNA_em20-22hr	0.694989	0.603817	0.526316	0.5	0.01771
FBgn0033247	devo	Nup44A	CG8722	0.01985	7	NA	7	2	NA	2	NA	4	Background	NA	NA	DevelopmentalGene	NA	NA	Developmental_Non_Pleiotropic	Developmental_Non_Pleiotropic	NA	mE_mRNA_AdM_Ecl_5days	0.587821	0.709474	0.65	0.291667	0.01189
FBgn0033250	nonplei	CG14762	CG14762	0.05126	NA	NA	NA	NA	NA	NA	NA	NA	ImmuneGene	NA	NA	Background	NA	NA	Immune_Non_Pleiotropic	Immune_Non_Pleiotropic	Immune_Non_Pleiotropic	mE_mRNA_em20-22hr	0.623958	0.638545	0.714715	0.692383	NA
FBgn0033260	devo	Cul4	CG8711	0.02084	7	1	2	3	1	3	1	2	Background	NA	NA	DevelopmentalGene	NA	NA	Developmental_Non_Pleiotropic	Developmental_Non_Pleiotropic	NA	mE_mRNA_em22-24hr	0.486869	0.716374	0.5	0.40625	NA
FBgn0033301	nonplei	CG12780	CG12780	0.18515	2	1	1	NA	NA	NA	NA	NA	ImmuneGene	Recognition	JAK-STAT; Anti-viral	Background	NA	NA	Immune_Non_Pleiotropic	Immune_Non_Pleiotropic	Immune_Non_Pleiotropic	mE_mRNA_P6	0.801111	0.845395	0.811404	0.733696	NA
FBgn0033327	nonplei	PGRP-SC1b	CG8577	0.05255	6	1	1	NA	NA	NA	NA	NA	ImmuneGene	Recognition	IMD; Epithelial	Background	NA	NA	Immune_Non_Pleiotropic	Immune_Non_Pleiotropic	Immune_Non_Pleiotropic	mE_mRNA_L1	0.917949	0.778947	0.666667	NA	NA
FBgn0033339	nonplei	Sec31	CG8266	0.06395	3	1	5	5	1	2	1	NA	ImmuneGene	NA	NA	Background	NA	NA	Immune_Non_Pleiotropic	Immune_Non_Pleiotropic	Immune_Non_Pleiotropic	mE_mRNA_em10-12hr	0.430303	0.644006	0.306122	0.189655	0.05445
FBgn0033348	devo	Spt	CG8247	0.13256	1	NA	1	NA	NA	NA	NA	NA	Background	NA	NA	DevelopmentalGene	NA	NA	Developmental_Non_Pleiotropic	Developmental_Non_Pleiotropic	NA	mE_mRNA_AdM_Ecl_5days	0.788889	0.828947	0.541667	0.5	0.14609
FBgn0033367	nonplei	PPO2	CG8193	0.03603	7	2	2	NA	NA	NA	3	NA	ImmuneGene	Effector	Coagulation; Wound repair; PO-Melanization	Background	NA	NA	Immune_Non_Pleiotropic	Immune_Non_Pleiotropic	Immune_Non_Pleiotropic	mE_mRNA_L3_12hr	0.805144	0.76385	0.722222	0.725	0.02683
FBgn0033378	devo	tsu	CG8781	0.00649	13	2	7	2	1	1	8	NA	Background	NA	NA	DevelopmentalGene	NA	NA	Developmental_Non_Pleiotropic	Developmental_Non_Pleiotropic	NA	mE_mRNA_em22-24hr	0.689511	0.671735	0.574775	0.253333	0.00677
FBgn0033388	nonplei	CG8046	CG8046	0.12836	3	1	NA	NA	NA	NA	NA	NA	ImmuneGene	NA	NA	Background	NA	NA	Immune_Non_Pleiotropic	Immune_Non_Pleiotropic	Immune_Non_Pleiotropic	mE_mRNA_P9-10	0.8	0.631579	NA	0.75	0.15574
FBgn0033402	plei	Myd88	CG2078	0.06747	16	6	1	3	1	1	9	4	ImmuneGene	Signaling	Toll	DevelopmentalGene	NA	NA	Pleiotropic	Pleiotropic	Immune_Non_Pleiotropic	mE_mRNA_P15	0.605674	0.453721	0.488889	0.595833	0.0628
FBgn0033413	devo	prel	CG8806	0.05392	2	NA	2	1	1	1	NA	5	Background	NA	NA	DevelopmentalGene	NA	NA	Developmental_Non_Pleiotropic	Developmental_Non_Pleiotropic	NA	mE_mRNA_AdM_Ecl_30days	0.276923	0.432405	0.429293	0.217391	0.05172
FBgn0033427	devo	Smyd4-1	CG1868	0.19596	2	1	2	NA	NA	NA	NA	NA	Background	NA	NA	DevelopmentalGene	NA	NA	Developmental_Non_Pleiotropic	Developmental_Non_Pleiotropic	NA	mE_mRNA_em18-20hr	0.613333	0.706767	0.62963	0.375	0.19655
FBgn0033438	plei	Mmp2	CG1794	0.15719	25	3	3	2	1	1	NA	12	ImmuneGene	NA	NA	DevelopmentalGene	embryonic_dev	post_emb_dev	Pleiotropic	Pleiotropic	Pleiotropic	mE_mRNA_P15	0.837895	0.603239	0.625683	0.232	0.24259
FBgn0033447	devo	dila	CG1625	0.04665	11	NA	5	2	NA	1	NA	1	Background	NA	NA	DevelopmentalGene	NA	NA	Developmental_Non_Pleiotropic	Developmental_Non_Pleiotropic	NA	mE_mRNA_P5	0.633333	0.922197	0.809524	0.5	0.04085
FBgn0033448	devo	hebe	CG1623	0.10523	1	NA	NA	NA	NA	NA	NA	NA	Background	NA	NA	DevelopmentalGene	NA	NA	Developmental_Non_Pleiotropic	Developmental_Non_Pleiotropic	NA	mE_mRNA_em2-4hr	0.763673	0.728745	0.657534	0.632353	NA
FBgn0033453	nonplei	Sting	CG1667	0.13551	7	1	1	4	2	2	NA	NA	ImmuneGene	NA	NA	Background	NA	NA	Immune_Non_Pleiotropic	Immune_Non_Pleiotropic	Immune_Non_Pleiotropic	mE_mRNA_em18-20hr	0.680833	0.787045	0.639881	0.657407	NA
FBgn0033476	devo	oys	CG18445	0.09974	4	1	1	NA	NA	NA	NA	NA	Background	NA	NA	DevelopmentalGene	NA	NA	Developmental_Non_Pleiotropic	Developmental_Non_Pleiotropic	NA	mE_mRNA_L3_PS3-6	0.543192	0.371016	0.628035	0.626154	0.07526
FBgn0033486	devo	dmpd	CG11866	0.09598	4	2	2	NA	NA	NA	NA	NA	Background	NA	NA	DevelopmentalGene	NA	NA	Developmental_Non_Pleiotropic	Developmental_Non_Pleiotropic	NA	mE_mRNA_em22-24hr	0.647418	0.672515	0.585714	0.323529	0.10454
FBgn0033494	devo	KCNQ	CG33135	0.04411	4	1	1	1	3	2	2	NA	Background	NA	NA	DevelopmentalGene	NA	NA	Developmental_Non_Pleiotropic	Developmental_Non_Pleiotropic	NA	mE_mRNA_L2	0.646667	0.665992	0.621212	0.625	0.06807
FBgn0033521	devo	CG12896	CG12896	0.02457	2	1	2	1	NA	2	NA	NA	Background	NA	NA	DevelopmentalGene	NA	NA	Developmental_Non_Pleiotropic	Developmental_Non_Pleiotropic	NA	mE_mRNA_em10-12hr	0.741414	0.713684	0.791667	0.714286	NA
FBgn0033539	devo	Git	CG16728	0.04207	9	3	4	NA	NA	NA	4	NA	Background	NA	NA	DevelopmentalGene	NA	NA	Developmental_Non_Pleiotropic	Developmental_Non_Pleiotropic	NA	mE_mRNA_em0-2hr	0.529268	0.705882	0.541667	0.277778	0.02844
FBgn0033543	nonplei	CG12338	CG12338	0.03689	NA	NA	2	NA	NA	NA	NA	NA	ImmuneGene	NA	NA	Background	NA	NA	Immune_Non_Pleiotropic	Immune_Non_Pleiotropic	Immune_Non_Pleiotropic	mE_mRNA_P9-10	0.725114	0.584962	0.603175	0.705172	0.0312
FBgn0033547	devo	CG12935	CG12935	0.05642	1	NA	NA	1	NA	NA	NA	NA	Background	NA	NA	DevelopmentalGene	NA	NA	Developmental_Non_Pleiotropic	Developmental_Non_Pleiotropic	NA	mE_mRNA_L1	0.54697	0.757895	0.533333	0.583333	0.03793
FBgn0033593	nonplei	Listericin	CG9080	0.19977	5	1	1	NA	NA	NA	NA	NA	ImmuneGene	Effector	IMD; JAK-STAT; Anti-viral	Background	NA	NA	Immune_Non_Pleiotropic	Immune_Non_Pleiotropic	Immune_Non_Pleiotropic	mE_mRNA_AdM_Ecl_1days	0.906204	0.818764	0.820988	NA	NA
FBgn0033597	devo	Cpr47Ea	CG9079	0.08292	1	1	1	NA	NA	NA	NA	NA	Background	NA	NA	DevelopmentalGene	NA	NA	Developmental_Non_Pleiotropic	Developmental_Non_Pleiotropic	NA	mE_mRNA_P8	0.961569	0.893663	0.833333	0.682927	NA
FBgn0033598	devo	Cpr47Eb	CG13224	0.09982	1	1	1	NA	NA	NA	NA	NA	Background	NA	NA	DevelopmentalGene	NA	NA	Developmental_Non_Pleiotropic	Developmental_Non_Pleiotropic	NA	mE_mRNA_L1	0.921849	0.929825	0.78125	0.625	0.09803
FBgn0033600	devo	Cpr47Ec	CG9077	0.17313	1	1	1	NA	NA	NA	NA	NA	Background	NA	NA	DevelopmentalGene	NA	NA	Developmental_Non_Pleiotropic	Developmental_Non_Pleiotropic	NA	mE_mRNA_L2	0.941737	NA	0.816667	0.6875	0.12712
FBgn0033602	devo	Cpr47Ee	CG13222	0.04945	1	1	1	NA	NA	NA	NA	NA	Background	NA	NA	DevelopmentalGene	NA	NA	Developmental_Non_Pleiotropic	Developmental_Non_Pleiotropic	NA	mE_mRNA_L3_PS7-9	0.8125	0.710095	0.770833	0.583333	0.04463
FBgn0033603	devo	Cpr47Ef	CG13214	0.08014	1	1	1	NA	NA	NA	NA	NA	Background	NA	NA	DevelopmentalGene	NA	NA	Developmental_Non_Pleiotropic	Developmental_Non_Pleiotropic	NA	mE_mRNA_P8	0.904	0.832237	NA	0.708333	0.1116
FBgn0033623	devo	CG13202	CG13202	0.07871	1	1	1	3	NA	NA	NA	NA	Background	NA	NA	DevelopmentalGene	NA	NA	Developmental_Non_Pleiotropic	Developmental_Non_Pleiotropic	NA	mE_mRNA_AdM_Ecl_30days	0.785714	0.93946	0.828947	0.604167	0.05737
FBgn0033633	devo	Smyd4-3	CG7759	0.05487	2	1	1	NA	NA	NA	NA	NA	Background	NA	NA	DevelopmentalGene	NA	NA	Developmental_Non_Pleiotropic	Developmental_Non_Pleiotropic	NA	mE_mRNA_P8	0.750725	0.684211	0.5	0.75	0.04229
FBgn0033645	devo	CG13196	CG13196	0.09034	1	NA	1	NA	NA	NA	NA	NA	Background	NA	NA	DevelopmentalGene	NA	NA	Developmental_Non_Pleiotropic	Developmental_Non_Pleiotropic	NA	mE_mRNA_em14-16hr	0.872917	NA	NA	NA	0.07235
FBgn0033649	devo	pyr	CG13194	0.24683	20	2	1	NA	NA	NA	NA	1	ImmuneGene	NA	NA	DevelopmentalGene	embryonic_dev	NA	Pleiotropic	Developmental_Non_Pleiotropic	Developmental_Non_Pleiotropic	mE_mRNA_em16-18hr	0.541176	0.569873	0.447917	0.40625	NA
FBgn0033652	devo	ths	CG12443	0.23737	20	2	1	NA	NA	NA	NA	1	ImmuneGene	NA	NA	DevelopmentalGene	embryonic_dev	NA	Pleiotropic	Developmental_Non_Pleiotropic	Developmental_Non_Pleiotropic	mE_mRNA_em22-24hr	0.65641	0.709382	0.666667	0.689394	0.26208
FBgn0033654	devo	Sobp	CG8991	0.11104	1	1	NA	NA	NA	NA	NA	NA	Background	NA	NA	DevelopmentalGene	NA	NA	Developmental_Non_Pleiotropic	Developmental_Non_Pleiotropic	NA	mE_mRNA_em12-14hr	0.558333	0.608187	0.77451	0.53125	0.10459
FBgn0033658	devo	Twdlbeta	CG8986	0.09223	2	1	1	NA	NA	NA	NA	NA	Background	NA	NA	DevelopmentalGene	NA	NA	Developmental_Non_Pleiotropic	Developmental_Non_Pleiotropic	NA	mE_mRNA_em14-16hr	0.874054	0.859649	0.666667	NA	0.1041
FBgn0033667	devo	reb	CG13183	0.03794	3	NA	2	3	NA	2	NA	NA	Background	NA	NA	DevelopmentalGene	NA	NA	Developmental_Non_Pleiotropic	Developmental_Non_Pleiotropic	NA	mE_mRNA_P15	0.834272	0.834586	0.82598	0.7	0.01811
FBgn0033668	devo	exp	CG13188	0.02673	6	NA	4	3	NA	2	NA	9	Background	NA	NA	DevelopmentalGene	NA	NA	Developmental_Non_Pleiotropic	Developmental_Non_Pleiotropic	NA	mE_mRNA_P6	0.744231	0.836257	0.77381	0.636364	0.03159
FBgn0033669	devo	PI31	CG8979	0.07984	7	1	1	1	NA	NA	9	NA	Background	NA	NA	DevelopmentalGene	NA	NA	Developmental_Non_Pleiotropic	Developmental_Non_Pleiotropic	NA	mE_mRNA_AdM_Ecl_1days	0.620358	0.863158	0.553114	0.075	0.0213
FBgn0033688	devo	Prp8	CG8877	0.00317	5	1	7	1	5	2	14	NA	Background	NA	NA	DevelopmentalGene	NA	NA	Developmental_Non_Pleiotropic	Developmental_Non_Pleiotropic	NA	mE_mRNA_em22-24hr	0.725059	0.766082	0.543333	0.447368	0.00288
FBgn0033690	devo	EndoG	CG8862	0.04767	4	3	1	2	4	3	4	NA	Background	NA	NA	DevelopmentalGene	NA	NA	Developmental_Non_Pleiotropic	Developmental_Non_Pleiotropic	NA	mE_mRNA_em8-10hr	0.477451	0.689474	0.380952	0.35	NA
FBgn0033726	devo	Cpr49Ad	CG8836	0.09253	1	1	1	NA	NA	NA	NA	NA	Background	NA	NA	DevelopmentalGene	NA	NA	Developmental_Non_Pleiotropic	Developmental_Non_Pleiotropic	NA	mE_mRNA_P5	NA	NA	0.833333	NA	0.05397
FBgn0033728	devo	Cpr49Ae	CG8505	0.04785	1	1	1	NA	NA	NA	NA	NA	Background	NA	NA	DevelopmentalGene	NA	NA	Developmental_Non_Pleiotropic	Developmental_Non_Pleiotropic	NA	mE_mRNA_P8	0.955992	0.88487	0.8	0.698148	0.0227
FBgn0033729	devo	Cpr49Af	CG8510	0.11407	1	1	1	NA	NA	NA	NA	NA	Background	NA	NA	DevelopmentalGene	NA	NA	Developmental_Non_Pleiotropic	Developmental_Non_Pleiotropic	NA	mE_mRNA_L3_12hr	0.928788	NA	0.826667	NA	0.06837
FBgn0033730	devo	Cpr49Ag	CG8511	0.08088	1	1	1	NA	NA	NA	NA	NA	Background	NA	NA	DevelopmentalGene	NA	NA	Developmental_Non_Pleiotropic	Developmental_Non_Pleiotropic	NA	mE_mRNA_P8	0.771485	0.818475	0.755376	0.333333	0.02549
FBgn0033731	devo	Cpr49Ah	CG8515	0.03108	1	1	1	NA	NA	NA	NA	NA	Background	NA	NA	DevelopmentalGene	NA	NA	Developmental_Non_Pleiotropic	Developmental_Non_Pleiotropic	NA	mE_mRNA_P8	0.933333	0.894737	0.75	0.589147	0.01243
FBgn0033748	devo	vis	CG8821	0.11635	7	3	1	NA	NA	NA	3	NA	Background	NA	NA	DevelopmentalGene	NA	NA	Developmental_Non_Pleiotropic	Developmental_Non_Pleiotropic	NA	mE_mRNA_AdM_Ecl_30days	0.78	0.9375	0.833333	0.625	NA
FBgn0033749	devo	achi	CG8819	0.12744	8	1	1	NA	NA	NA	2	NA	Background	NA	NA	DevelopmentalGene	NA	NA	Developmental_Non_Pleiotropic	Developmental_Non_Pleiotropic	NA	mE_mRNA_P5	0.479167	0.815789	0.771605	0.375	NA
FBgn0033753	devo	Cyp301a1	CG8587	0.04355	1	NA	NA	NA	NA	NA	NA	NA	Background	NA	NA	DevelopmentalGene	NA	post_emb_dev	Developmental_Non_Pleiotropic	Developmental_Non_Pleiotropic	NA	mE_mRNA_P6	0.830357	0.649123	0.5	0.702381	0.03501
FBgn0033757	devo	muskelin	CG8811	0.05117	2	1	1	NA	NA	1	NA	NA	Background	NA	NA	DevelopmentalGene	NA	NA	Developmental_Non_Pleiotropic	Developmental_Non_Pleiotropic	NA	mE_mRNA_AdM_Ecl_5days	0.824217	0.884846	0.433333	0.388889	0.03972
FBgn0033773	devo	Mos	CG8767	0.13489	7	2	1	2	NA	1	NA	NA	Background	NA	NA	DevelopmentalGene	NA	NA	Developmental_Non_Pleiotropic	Developmental_Non_Pleiotropic	NA	mE_mRNA_AdM_Ecl_5days	0.892453	0.895677	NA	NA	0.11828
FBgn0033782	devo	sug	CG3850	0.06979	3	NA	NA	3	2	1	NA	NA	Background	NA	NA	DevelopmentalGene	NA	NA	Developmental_Non_Pleiotropic	Developmental_Non_Pleiotropic	NA	mE_mRNA_em16-18hr	0.712121	0.541941	0.637681	0.676923	0.04508
FBgn0033791	devo	Drl-2	CG3915	0.03393	4	4	1	5	NA	2	NA	2	Background	NA	NA	DevelopmentalGene	NA	NA	Developmental_Non_Pleiotropic	Developmental_Non_Pleiotropic	NA	mE_mRNA_em14-16hr	0.672222	0.650376	0.80303	0.69898	NA
FBgn0033799	devo	GLaz	CG4604	0.04855	8	NA	1	2	NA	1	NA	NA	Background	NA	NA	DevelopmentalGene	NA	NA	Developmental_Non_Pleiotropic	Developmental_Non_Pleiotropic	NA	mE_mRNA_P8	0.694444	0.505942	0.683333	0.359375	0.06385
FBgn0033812	devo	Pex13	CG4663	0.07868	2	NA	1	1	NA	2	NA	2	Background	NA	NA	DevelopmentalGene	NA	NA	Developmental_Non_Pleiotropic	Developmental_Non_Pleiotropic	NA	mE_mRNA_AdM_Ecl_5days	0.539716	0.528366	0.392655	0.39726	0.06388
FBgn0033813	devo	fsd	CG12765	0.1607	4	3	2	NA	NA	NA	NA	NA	ImmuneGene	NA	NA	DevelopmentalGene	NA	NA	Pleiotropic	Developmental_Non_Pleiotropic	NA	mE_mRNA_P15	0.40625	0.875843	0.483333	0.658333	0.18644
FBgn0033817	devo	GstE14	CG4688	0.10904	4	1	1	1	1	1	NA	NA	Background	NA	NA	DevelopmentalGene	NA	NA	Developmental_Non_Pleiotropic	Developmental_Non_Pleiotropic	NA	mE_mRNA_AdF_Ecl_5days	0.745833	0.641447	0.791667	0.75	0.09035
FBgn0033859	devo	fand	CG6197	0.02815	7	1	4	2	NA	4	12	NA	Background	NA	NA	DevelopmentalGene	embryonic_dev	NA	Developmental_Non_Pleiotropic	Developmental_Non_Pleiotropic	Developmental_Non_Pleiotropic	mE_mRNA_em22-24hr	0.701111	0.679825	0.551913	0.25	NA
FBgn0033860	devo	S-Lap5	CG18369	0.06514	1	NA	NA	NA	NA	NA	NA	1	Background	NA	NA	DevelopmentalGene	NA	NA	Developmental_Non_Pleiotropic	Developmental_Non_Pleiotropic	NA	mE_mRNA_AdM_Ecl_1days	0.842745	0.941152	0.825	0.544118	0.05962
FBgn0033867	devo	Cpr50Ca	CG13338	0.11904	1	1	1	NA	NA	1	NA	NA	Background	NA	NA	DevelopmentalGene	NA	NA	Developmental_Non_Pleiotropic	Developmental_Non_Pleiotropic	NA	mE_mRNA_P6	0.964646	NA	NA	0.612903	0.09842
FBgn0033869	devo	Cpr50Cb	CG6305	0.0843	1	1	1	NA	NA	1	NA	NA	Background	NA	NA	DevelopmentalGene	NA	NA	Developmental_Non_Pleiotropic	Developmental_Non_Pleiotropic	NA	mE_mRNA_P8	0.866236	0.815789	NA	0.691667	0.03831
FBgn0033889	devo	CG6701	CG6701	0.13807	1	NA	NA	1	1	2	10	1	Background	NA	NA	DevelopmentalGene	NA	NA	Developmental_Non_Pleiotropic	Developmental_Non_Pleiotropic	NA	mE_mRNA_em18-20hr	0.5375	0.72488	0.432099	0.511628	0.18159
FBgn0033890	devo	Ctf4	CG13350	0.05701	3	NA	NA	4	1	2	7	NA	Background	NA	NA	DevelopmentalGene	NA	NA	Developmental_Non_Pleiotropic	Developmental_Non_Pleiotropic	NA	mE_mRNA_AdM_Ecl_5days	0.858772	0.871191	0.583333	0.416667	0.04881
FBgn0033902	devo	eIF3m	CG8309	0.01349	7	2	4	1	NA	1	12	NA	Background	NA	NA	DevelopmentalGene	NA	NA	Developmental_Non_Pleiotropic	Developmental_Non_Pleiotropic	NA	mE_mRNA_em22-24hr	0.497957	0.475255	0.280236	0.450262	0.01446
FBgn0033916	devo	Usp20-33	CG8494	0.0746	3	1	NA	NA	NA	1	NA	NA	Background	NA	NA	DevelopmentalGene	NA	NA	Developmental_Non_Pleiotropic	Developmental_Non_Pleiotropic	NA	mE_mRNA_AdM_Ecl_5days	0.655285	0.764211	0.683908	0.194444	0.04655
FBgn0033921	devo	tej	CG8589	0.27188	3	NA	2	NA	NA	NA	3	NA	Background	NA	NA	DevelopmentalGene	NA	NA	Developmental_Non_Pleiotropic	Developmental_Non_Pleiotropic	NA	mE_mRNA_em18-20hr	0.817117	0.886278	0.777778	0.25	0.36781
FBgn0033935	devo	Sin1	CG10105	0.05278	14	NA	1	2	1	3	3	2	Background	NA	NA	DevelopmentalGene	NA	NA	Developmental_Non_Pleiotropic	Developmental_Non_Pleiotropic	NA	mE_mRNA_AdM_Ecl_5days	0.74023	0.764302	0.305556	0.25	0.04202
FBgn0033942	devo	Cpr51A	CG10112	0.15169	3	1	3	NA	NA	1	NA	NA	Background	NA	NA	DevelopmentalGene	NA	NA	Developmental_Non_Pleiotropic	Developmental_Non_Pleiotropic	NA	mE_mRNA_P15	0.918966	0.805921	0.728464	0.674731	0.1969
FBgn0033968	devo	hui	CG10200	0.28271	1	1	1	NA	NA	NA	NA	NA	Background	NA	NA	DevelopmentalGene	NA	NA	Developmental_Non_Pleiotropic	Developmental_Non_Pleiotropic	NA	mE_mRNA_L1	0.785521	0.684211	0.650235	0.34375	0.28545
FBgn0033985	devo	CG10257	CG10257	0.04625	NA	NA	NA	3	NA	NA	NA	NA	Background	NA	NA	DevelopmentalGene	NA	NA	Developmental_Non_Pleiotropic	Developmental_Non_Pleiotropic	NA	mE_mRNA_AdM_Ecl_1days	0.775	0.717105	NA	0.5	0.03772
FBgn0033988	devo	pcs	CG7761	0.03356	7	1	2	2	1	1	NA	3	Background	NA	NA	DevelopmentalGene	NA	NA	Developmental_Non_Pleiotropic	Developmental_Non_Pleiotropic	NA	mE_mRNA_AdM_Ecl_5days	0.571622	0.767419	0.558559	0.693421	0.0342
FBgn0034005	devo	ItgaPS4	CG16827	0.44885	4	1	4	NA	NA	NA	NA	NA	Background	NA	NA	DevelopmentalGene	NA	NA	Developmental_Non_Pleiotropic	Developmental_Non_Pleiotropic	NA	mE_mRNA_L3_PS3-6	0.891667	0.894737	NA	NA	NA
FBgn0034009	devo	CG8155	CG8155	0.04643	2	1	NA	3	2	1	NA	NA	Background	NA	NA	DevelopmentalGene	NA	NA	Developmental_Non_Pleiotropic	Developmental_Non_Pleiotropic	NA	mE_mRNA_AdM_Ecl_5days	0.441667	0.703158	0.464912	0.357143	0.03594
FBgn0034012	devo	Hr51	CG16801	0.04732	11	2	1	4	2	1	NA	5	Background	NA	NA	DevelopmentalGene	NA	post_emb_dev	Developmental_Non_Pleiotropic	Developmental_Non_Pleiotropic	NA	mE_mRNA_em14-16hr	0.655556	0.789474	0.75	0.625	0.22329
FBgn0034013	devo	unc-5	CG8166	0.06008	11	1	NA	1	NA	NA	NA	13	Background	NA	NA	DevelopmentalGene	NA	NA	Developmental_Non_Pleiotropic	Developmental_Non_Pleiotropic	NA	mE_mRNA_em4-6hr	0.801754	0.731579	0.727273	0.618421	0.04425
FBgn0034049	devo	bdg	CG8291	0.07851	7	2	1	NA	NA	1	NA	5	Background	NA	NA	DevelopmentalGene	NA	NA	Developmental_Non_Pleiotropic	Developmental_Non_Pleiotropic	NA	mE_mRNA_em4-6hr	0.605556	0.779727	0.541667	0.21875	0.05329
FBgn0034051	devo	Mlf	CG8295	0.10168	7	2	8	1	1	1	9	5	ImmuneGene	NA	NA	DevelopmentalGene	NA	NA	Pleiotropic	Developmental_Non_Pleiotropic	NA	mE_mRNA_em18-20hr	0.524425	0.699456	0.573529	0.489726	0.07469
FBgn0034068	nonplei	casp	CG8400	0.08184	3	1	1	NA	NA	NA	2	NA	ImmuneGene	Signaling	IMD	Background	NA	NA	Immune_Non_Pleiotropic	Immune_Non_Pleiotropic	Immune_Non_Pleiotropic	mE_mRNA_P9-10	0.574419	0.656472	0.528409	0.49026	0.07186
FBgn0034070	plei	SP2353	CG8403	0.07893	5	1	1	4	NA	1	NA	NA	ImmuneGene	NA	NA	DevelopmentalGene	NA	NA	Pleiotropic	Pleiotropic	Immune_Non_Pleiotropic	mE_mRNA_em16-18hr	0.640909	0.676471	0.783019	0.693627	NA
FBgn0034071	devo	CG8405	CG8405	0.12326	1	NA	NA	2	NA	1	NA	NA	Background	NA	NA	DevelopmentalGene	NA	NA	Developmental_Non_Pleiotropic	Developmental_Non_Pleiotropic	NA	mE_mRNA_em18-20hr	0.507576	0.421053	0.208333	0.631818	0.11869
FBgn0034085	devo	Ptp52F	CG18243	0.14507	9	2	2	2	1	NA	2	5	Background	NA	NA	DevelopmentalGene	NA	post_emb_dev	Developmental_Non_Pleiotropic	Developmental_Non_Pleiotropic	NA	mE_mRNA_L3_PS3-6	0.86776	0.85008	0.715278	0.25	0.14124
FBgn0034087	devo	clu	CG8443	0.05354	6	2	11	1	1	1	16	8	Background	NA	NA	DevelopmentalGene	NA	NA	Developmental_Non_Pleiotropic	Developmental_Non_Pleiotropic	NA	mE_mRNA_em10-12hr	0.533333	0.667368	0.535354	0.5	NA
FBgn0034094	nonplei	Tsf3	CG3666	0.07553	NA	NA	NA	NA	NA	NA	NA	NA	ImmuneGene	Effector	Other/Unknown	Background	NA	NA	Immune_Non_Pleiotropic	Immune_Non_Pleiotropic	Immune_Non_Pleiotropic	mE_mRNA_P15	0.815079	0.616541	0.444444	0.731707	0.06277
FBgn0034096	devo	CG7786	CG7786	0.07314	NA	NA	NA	NA	1	1	2	NA	Background	NA	NA	DevelopmentalGene	NA	NA	Developmental_Non_Pleiotropic	Developmental_Non_Pleiotropic	NA	mE_mRNA_em6-8hr	NA	NA	NA	NA	0.06347
FBgn0034098	devo	krimp	CG15707	0.22868	4	NA	3	NA	NA	NA	4	NA	Background	NA	NA	DevelopmentalGene	NA	NA	Developmental_Non_Pleiotropic	Developmental_Non_Pleiotropic	NA	mE_mRNA_AdM_Ecl_5days	0.858192	0.903289	0.796296	0.5	0.30224
FBgn0034117	nonplei	CG7997	CG7997	0.0766	NA	NA	NA	3	1	1	NA	NA	ImmuneGene	NA	NA	Background	NA	NA	Immune_Non_Pleiotropic	Immune_Non_Pleiotropic	Immune_Non_Pleiotropic	mE_mRNA_P15	0.803347	0.83114	0.800366	0.407895	0.05635
FBgn0034118	devo	Nup62	CG6251	0.0931	NA	1	1	2	2	1	1	2	Background	NA	NA	DevelopmentalGene	NA	NA	Developmental_Non_Pleiotropic	Developmental_Non_Pleiotropic	NA	mE_mRNA_em18-20hr	0.716092	0.749679	0.635057	0.201923	0.11022
FBgn0034135	devo	Syn2	CG4905	0.01026	4	2	2	NA	NA	1	1	2	Background	NA	NA	DevelopmentalGene	NA	NA	Developmental_Non_Pleiotropic	Developmental_Non_Pleiotropic	NA	mE_mRNA_P8	0.681481	0.7	0.777778	0.717105	0.01072
FBgn0034137	devo	CG4945	CG4945	0.04799	1	NA	1	2	1	NA	NA	NA	Background	NA	NA	DevelopmentalGene	NA	NA	Developmental_Non_Pleiotropic	Developmental_Non_Pleiotropic	NA	mE_mRNA_AdM_Ecl_30days	0.553333	0.76555	0.770833	0.625	0.05846
FBgn0034151	devo	CG15617	CG15617	0.03202	NA	NA	NA	2	2	4	NA	NA	Background	NA	NA	DevelopmentalGene	NA	NA	Developmental_Non_Pleiotropic	Developmental_Non_Pleiotropic	NA	mE_mRNA_L3_PS7-9	0.962311	0.916118	NA	NA	0.03835
FBgn0034157	devo	resilin	CG15920	0.05666	1	3	2	NA	NA	1	NA	NA	Background	NA	NA	DevelopmentalGene	NA	NA	Developmental_Non_Pleiotropic	Developmental_Non_Pleiotropic	NA	mE_mRNA_P8	0.962583	0.947368	NA	0.653226	0.07531
FBgn0034162	nonplei	CG6426	CG6426	0.04308	2	1	1	NA	1	NA	NA	NA	ImmuneGene	Effector	Humoral	Background	NA	NA	Immune_Non_Pleiotropic	Immune_Non_Pleiotropic	Immune_Non_Pleiotropic	mE_mRNA_P15	0.899796	0.595538	0.707207	0.71875	NA
FBgn0034175	devo	ste24b	CG9001	0.1862	1	NA	NA	1	1	1	NA	NA	Background	NA	NA	DevelopmentalGene	NA	NA	Developmental_Non_Pleiotropic	Developmental_Non_Pleiotropic	NA	mE_mRNA_AdM_Ecl_1days	0.818421	0.936288	0.8	0.583333	NA
FBgn0034180	devo	Ehbp1	CG15609	0.09461	6	NA	2	1	NA	2	1	NA	Background	NA	NA	DevelopmentalGene	NA	NA	Developmental_Non_Pleiotropic	Developmental_Non_Pleiotropic	NA	mE_mRNA_L3_PS3-6	0.482114	0.447368	0.346154	0.137931	0.08278
FBgn0034199	plei	Gbp1	CG15917	0.34967	11	1	1	NA	NA	NA	1	2	ImmuneGene	NA	NA	DevelopmentalGene	NA	NA	Pleiotropic	Pleiotropic	Immune_Non_Pleiotropic	mE_mRNA_P9-10	0.843226	0.813397	0.771164	0.630527	0.32622
FBgn0034219	devo	mthl4	CG6536	0.14571	2	2	2	NA	NA	NA	NA	NA	Background	NA	NA	DevelopmentalGene	NA	NA	Developmental_Non_Pleiotropic	Developmental_Non_Pleiotropic	NA	mE_mRNA_L3_PS3-6	0.806667	0.631579	0.520833	0.5	NA
FBgn0034221	plei	CG10764	CG10764	0.6076	2	2	NA	NA	NA	NA	NA	NA	ImmuneGene	NA	NA	DevelopmentalGene	NA	NA	Pleiotropic	Pleiotropic	Immune_Non_Pleiotropic	mE_mRNA_L3_PS3-6	0.866667	0.947368	0.65	0.690972	NA
FBgn0034230	devo	CG4853	CG4853	0.10489	2	1	1	NA	NA	NA	NA	NA	Background	NA	NA	DevelopmentalGene	NA	NA	Developmental_Non_Pleiotropic	Developmental_Non_Pleiotropic	NA	mE_mRNA_em10-12hr	0.405333	0.512782	0.419192	0.31875	0.09063
FBgn0034237	devo	eIF3b	CG4878	0.01506	2	2	2	1	1	1	10	NA	Background	NA	NA	DevelopmentalGene	NA	NA	Developmental_Non_Pleiotropic	Developmental_Non_Pleiotropic	NA	mE_mRNA_em22-24hr	0.549635	0.6335	0.349162	0.270492	0.01643
FBgn0034240	devo	MESR4	CG4903	0.13112	4	NA	1	NA	NA	NA	NA	2	Background	NA	NA	DevelopmentalGene	NA	NA	Developmental_Non_Pleiotropic	Developmental_Non_Pleiotropic	NA	mE_mRNA_AdM_Ecl_5days	0.687719	0.754814	0.531746	0.375	0.13142
FBgn0034243	devo	Ns2	CG6501	0.02534	1	1	3	NA	NA	1	6	NA	Background	NA	NA	DevelopmentalGene	NA	NA	Developmental_Non_Pleiotropic	Developmental_Non_Pleiotropic	NA	mE_mRNA_em4-6hr	0.540889	0.590951	0.481481	0.419643	0.0127
FBgn0034246	nonplei	Dcr-2	CG6493	0.13648	33	7	7	3	3	3	12	26	ImmuneGene	NA	Anti-viral	Background	NA	NA	Immune_Non_Pleiotropic	Immune_Non_Pleiotropic	Immune_Non_Pleiotropic	mE_mRNA_P15	0.497222	0.719298	0.262821	0.288462	0.21445
FBgn0034249	devo	RhoGAP54D	CG6477	0.0672	2	1	NA	1	1	1	NA	NA	Background	NA	NA	DevelopmentalGene	NA	post_emb_dev	Developmental_Non_Pleiotropic	Developmental_Non_Pleiotropic	NA	mE_mRNA_AdM_Ecl_5days	0.789167	0.885965	0.589744	0.375	0.03808
FBgn0034259	nonplei	P32	CG6459	0.06075	6	1	5	1	3	1	4	NA	ImmuneGene	NA	NA	Background	NA	NA	Immune_Non_Pleiotropic	Immune_Non_Pleiotropic	Immune_Non_Pleiotropic	mE_mRNA_em8-10hr	0.547059	0.781418	0.431373	0.473684	0.05938
FBgn0034262	devo	swi2	CG14485	0.08351	NA	NA	NA	NA	NA	NA	NA	NA	Background	NA	NA	DevelopmentalGene	NA	NA	Developmental_Non_Pleiotropic	Developmental_Non_Pleiotropic	NA	mE_mRNA_AdM_Ecl_1days	0.628571	0.811404	0.733333	NA	0.05979
FBgn0034264	devo	Dlish	CG10933	0.02837	5	2	1	NA	NA	NA	11	3	Background	NA	NA	DevelopmentalGene	NA	NA	Developmental_Non_Pleiotropic	Developmental_Non_Pleiotropic	NA	mE_mRNA_em22-24hr	0.7425	0.684211	0.655556	0.5	0.01901
FBgn0034277	nonplei	OstDelta	CG6370	0.07408	1	NA	1	1	1	1	33	NA	ImmuneGene	NA	NA	Background	NA	NA	Immune_Non_Pleiotropic	Immune_Non_Pleiotropic	Immune_Non_Pleiotropic	mE_mRNA_em22-24hr	0.611928	0.768421	0.412791	0.075	0.05333
FBgn0034279	devo	CG18635	CG18635	0.08958	NA	NA	NA	3	NA	2	NA	NA	Background	NA	NA	DevelopmentalGene	NA	NA	Developmental_Non_Pleiotropic	Developmental_Non_Pleiotropic	NA	mE_mRNA_em16-18hr	0.754545	0.877193	0.823529	NA	0.07684
FBgn0034312	devo	CG10916	CG10916	0.1187	3	2	1	NA	NA	NA	5	NA	Background	NA	NA	DevelopmentalGene	NA	NA	Developmental_Non_Pleiotropic	Developmental_Non_Pleiotropic	NA	mE_mRNA_P9-10	0.5	0.502924	0.566667	0.285714	0.16591
FBgn0034314	devo	nopo	CG5140	0.08891	4	4	1	NA	NA	NA	4	6	Background	NA	NA	DevelopmentalGene	NA	NA	Developmental_Non_Pleiotropic	Developmental_Non_Pleiotropic	NA	mE_mRNA_AdM_Ecl_5days	0.822917	0.870445	0.694444	0.5	0.08608
FBgn0034315	devo	CG5721	CG5721	0.05715	NA	1	NA	1	NA	NA	1	NA	ImmuneGene	NA	NA	DevelopmentalGene	NA	NA	Pleiotropic	Developmental_Non_Pleiotropic	NA	mE_mRNA_P9-10	0.496244	0.845614	0.413333	0.604592	0.03669
FBgn0034328	nonplei	BomBc1	CG15066	0.21265	2	1	NA	NA	NA	NA	NA	NA	ImmuneGene	Effector	Toll	Background	NA	NA	Immune_Non_Pleiotropic	Immune_Non_Pleiotropic	Immune_Non_Pleiotropic	mE_mRNA_AdF_Ecl_1days	0.814506	0.829828	0.75	NA	NA
FBgn0034329	nonplei	BomS1	CG18108	0.05605	2	NA	1	NA	NA	NA	NA	NA	ImmuneGene	Effector	Toll	Background	NA	NA	Immune_Non_Pleiotropic	Immune_Non_Pleiotropic	Immune_Non_Pleiotropic	mE_mRNA_AdF_Ecl_1days	0.838462	0.604255	0.78125	0.640625	NA
FBgn0034330	nonplei	BomS4	CG18107	0.27471	NA	NA	NA	NA	NA	NA	1	NA	ImmuneGene	Effector	Humoral	Background	NA	NA	Immune_Non_Pleiotropic	Immune_Non_Pleiotropic	Immune_Non_Pleiotropic	mE_mRNA_AdF_Ecl_5days	0.916139	0.675273	NA	NA	NA
FBgn0034366	plei	Atg7	CG5489	0.09217	18	3	1	7	2	2	NA	1	ImmuneGene	NA	NA	DevelopmentalGene	NA	post_emb_dev	Pleiotropic	Pleiotropic	Immune_Non_Pleiotropic	mE_mRNA_P9-10	0.8	0.761404	0.548611	0.572581	0.08506
FBgn0034371	devo	Ntan1	CG5473	0.02525	3	1	1	1	1	1	NA	2	Background	NA	NA	DevelopmentalGene	NA	NA	Developmental_Non_Pleiotropic	Developmental_Non_Pleiotropic	NA	mE_mRNA_P5	0.430556	0.608187	0.469697	0.333333	0.02851
FBgn0034407	nonplei	DptB	CG10794	0.13761	2	NA	2	4	NA	1	NA	NA	ImmuneGene	Effector	IMD	Background	NA	NA	Immune_Non_Pleiotropic	Immune_Non_Pleiotropic	Immune_Non_Pleiotropic	mE_mRNA_AdF_Ecl_1days	0.845167	0.846807	0.793333	0.708333	NA
FBgn0034408	devo	sano	CG12758	0.03543	2	1	1	NA	NA	NA	NA	NA	Background	NA	NA	DevelopmentalGene	NA	NA	Developmental_Non_Pleiotropic	Developmental_Non_Pleiotropic	NA	mE_mRNA_P5	0.637607	0.629291	0.583333	0.551724	NA
FBgn0034423	devo	tbrd-2	CG7229	0.10188	1	NA	5	NA	NA	NA	7	NA	Background	NA	NA	DevelopmentalGene	NA	NA	Developmental_Non_Pleiotropic	Developmental_Non_Pleiotropic	NA	mE_mRNA_AdM_Ecl_30days	0.8	0.93729	0.833333	0.708333	0.19292
FBgn0034430	devo	mip40	CG15119	0.11201	5	1	3	1	NA	1	2	NA	Background	NA	NA	DevelopmentalGene	NA	NA	Developmental_Non_Pleiotropic	Developmental_Non_Pleiotropic	NA	mE_mRNA_em4-6hr	0.611111	0.8583	0.681159	0.458333	0.12239
FBgn0034440	nonplei	CG10073	CG10073	0.11687	NA	NA	NA	1	NA	NA	NA	NA	ImmuneGene	NA	NA	Background	NA	NA	Immune_Non_Pleiotropic	Immune_Non_Pleiotropic	Immune_Non_Pleiotropic	mE_mRNA_L2	0.935976	0.879699	0.80303	NA	NA
FBgn0034451	devo	TBCB	CG11242	0.07561	3	NA	5	NA	NA	NA	1	NA	Background	NA	NA	DevelopmentalGene	NA	NA	Developmental_Non_Pleiotropic	Developmental_Non_Pleiotropic	NA	mE_mRNA_em18-20hr	0.637209	0.724958	0.348485	0.333333	0.06781
FBgn0034476	plei	Toll-7	CG8595	0.02862	5	3	1	NA	NA	2	5	2	ImmuneGene	Recognition	Cellular; Epithelial; Anti-viral	DevelopmentalGene	NA	NA	Pleiotropic	Pleiotropic	Immune_Non_Pleiotropic	mE_mRNA_em10-12hr	0.704667	0.666667	0.608974	0.619048	0.02184
FBgn0034480	nonplei	CG16898	CG16898	0.12222	NA	NA	NA	NA	NA	NA	NA	NA	ImmuneGene	NA	NA	Background	NA	NA	Immune_Non_Pleiotropic	Immune_Non_Pleiotropic	Immune_Non_Pleiotropic	mE_mRNA_AdF_Ecl_1days	0.833333	0.718463	0.740741	NA	NA
FBgn0034487	devo	Efhc1.2	CG11048	0.06308	1	NA	NA	1	NA	1	NA	NA	Background	NA	NA	DevelopmentalGene	NA	NA	Developmental_Non_Pleiotropic	Developmental_Non_Pleiotropic	NA	mE_mRNA_AdM_Ecl_1days	0.815556	0.93985	0.833333	0.75	0.04176
FBgn0034499	devo	Cpr56F	CG9036	0.03785	1	1	1	NA	NA	1	NA	NA	Background	NA	NA	DevelopmentalGene	NA	NA	Developmental_Non_Pleiotropic	Developmental_Non_Pleiotropic	NA	mE_mRNA_P8	0.868495	0.931034	0.691667	0.627907	0.01746
FBgn0034500	nonplei	CG11200	CG11200	0.0525	NA	1	1	NA	NA	NA	NA	NA	ImmuneGene	NA	NA	Background	NA	NA	Immune_Non_Pleiotropic	Immune_Non_Pleiotropic	Immune_Non_Pleiotropic	mE_mRNA_em12-14hr	0.75502	0.415332	0.385417	0.410714	0.04185
FBgn0034511	nonplei	GNBP-like3	CG13422	0.14136	3	1	1	NA	NA	NA	NA	NA	ImmuneGene	Recognition	Humoral	Background	NA	NA	Immune_Non_Pleiotropic	Immune_Non_Pleiotropic	Immune_Non_Pleiotropic	mE_mRNA_AdF_Ecl_1days	0.870308	0.820785	0.666667	NA	NA
FBgn0034512	nonplei	CG18067	CG18067	0.25439	1	NA	1	NA	NA	NA	NA	NA	ImmuneGene	NA	NA	Background	NA	NA	Immune_Non_Pleiotropic	Immune_Non_Pleiotropic	Immune_Non_Pleiotropic	mE_mRNA_AdM_Ecl_1days	0.870745	0.711175	0.74902	0.542857	0.30139
FBgn0034514	devo	CG13427	CG13427	0.62359	1	NA	1	NA	NA	NA	NA	NA	Background	NA	NA	DevelopmentalGene	embryonic_dev	NA	Developmental_Non_Pleiotropic	Developmental_Non_Pleiotropic	Developmental_Non_Pleiotropic	mE_mRNA_em22-24hr	0.909026	0.868421	NA	NA	NA
FBgn0034517	devo	Cpr57A	CG18066	0.0807	1	1	1	NA	NA	1	NA	NA	Background	NA	NA	DevelopmentalGene	NA	NA	Developmental_Non_Pleiotropic	Developmental_Non_Pleiotropic	NA	mE_mRNA_L3_PS1-2	0.825198	0.635088	0.822638	0.709677	0.05764
FBgn0034521	plei	Mgat1	CG13431	0.06188	6	2	1	2	2	1	NA	NA	ImmuneGene	NA	NA	DevelopmentalGene	NA	NA	Pleiotropic	Pleiotropic	Immune_Non_Pleiotropic	mE_mRNA_AdM_Ecl_5days	0.609649	0.881579	0.416667	0.458333	0.03851
FBgn0034534	devo	maf-S	CG9954	0.01985	2	2	NA	NA	3	1	4	NA	Background	NA	NA	DevelopmentalGene	NA	NA	Developmental_Non_Pleiotropic	Developmental_Non_Pleiotropic	NA	mE_mRNA_em22-24hr	0.408065	0.64432	0.499259	0.330144	0.00859
FBgn0034537	nonplei	DMAP1	CG11132	0.02108	3	NA	2	4	1	2	3	NA	ImmuneGene	NA	NA	Background	NA	NA	Immune_Non_Pleiotropic	Immune_Non_Pleiotropic	Immune_Non_Pleiotropic	mE_mRNA_em18-20hr	0.645833	0.710526	0.469697	0.235294	0.01207
FBgn0034538	nonplei	CG16799	CG16799	0.07173	1	1	1	NA	NA	NA	NA	NA	ImmuneGene	Effector	Humoral	Background	NA	NA	Immune_Non_Pleiotropic	Immune_Non_Pleiotropic	Immune_Non_Pleiotropic	mE_mRNA_L3_12hr	0.757407	0.623839	0.633333	0.672222	0.08661
FBgn0034577	devo	cpa	CG10540	0.02632	12	1	4	2	1	2	7	4	Background	NA	NA	DevelopmentalGene	NA	NA	Developmental_Non_Pleiotropic	Developmental_Non_Pleiotropic	NA	mE_mRNA_P9-10	0.569195	0.558641	0.664251	0.134615	0.01481
FBgn0034582	devo	Cht9	CG10531	0.04305	4	1	1	1	2	1	NA	NA	Background	NA	NA	DevelopmentalGene	NA	NA	Developmental_Non_Pleiotropic	Developmental_Non_Pleiotropic	NA	mE_mRNA_L1	0.906529	0.90571	0.664729	NA	NA
FBgn0034602	devo	Lapsyn	CG15658	0.13239	1	NA	2	NA	NA	NA	NA	1	Background	NA	NA	DevelopmentalGene	NA	NA	Developmental_Non_Pleiotropic	Developmental_Non_Pleiotropic	NA	mE_mRNA_P9-10	0.625641	0.522417	0.784615	0.451389	0.09788
FBgn0034641	devo	mahj	CG10080	0.04194	1	1	NA	NA	NA	2	3	4	Background	NA	NA	DevelopmentalGene	NA	NA	Developmental_Non_Pleiotropic	Developmental_Non_Pleiotropic	NA	mE_mRNA_AdM_Ecl_5days	0.670922	0.783626	0.5	0.46875	0.03257
FBgn0034646	devo	Rae1	CG9862	0.01987	7	3	6	2	2	1	18	4	Background	NA	NA	DevelopmentalGene	NA	NA	Developmental_Non_Pleiotropic	Developmental_Non_Pleiotropic	NA	mE_mRNA_em22-24hr	0.667416	0.729583	0.574074	0.40625	0.01195
FBgn0034647	nonplei	pirk	CG15678	0.11925	5	3	1	NA	NA	NA	7	NA	ImmuneGene	Signaling	IMD; Epithelial	Background	NA	NA	Immune_Non_Pleiotropic	Immune_Non_Pleiotropic	Immune_Non_Pleiotropic	mE_mRNA_L3_PS3-6	0.790476	0.836322	0.614583	0.571429	0.12339
FBgn0034661	devo	tpr	CG4386	0.03565	2	2	NA	1	1	1	NA	NA	Background	NA	NA	DevelopmentalGene	NA	NA	Developmental_Non_Pleiotropic	Developmental_Non_Pleiotropic	NA	mE_mRNA_P6	0.935977	NA	0.6875	0.674242	0.02797
FBgn0034667	devo	comr	CG13493	0.1932	2	3	2	NA	NA	NA	NA	NA	Background	NA	NA	DevelopmentalGene	NA	NA	Developmental_Non_Pleiotropic	Developmental_Non_Pleiotropic	NA	mE_mRNA_AdM_Ecl_30days	0.816667	0.926316	0.833333	0.75	0.22589
FBgn0034697	devo	GM130	CG11061	0.06586	4	2	4	1	NA	4	3	NA	Background	NA	NA	DevelopmentalGene	NA	NA	Developmental_Non_Pleiotropic	Developmental_Non_Pleiotropic	NA	mE_mRNA_em10-12hr	0.440278	0.683262	0.406566	0.592715	0.06576
FBgn0034709	nonplei	Swim	CG3074	0.06577	3	2	2	NA	NA	2	3	NA	ImmuneGene	NA	NA	Background	NA	NA	Immune_Non_Pleiotropic	Immune_Non_Pleiotropic	Immune_Non_Pleiotropic	mE_mRNA_em2-4hr	0.720681	0.666986	0.581615	0.458333	0.07452
FBgn0034720	devo	Liprin-gamma	CG11206	0.05681	2	3	1	NA	NA	NA	2	NA	Background	NA	NA	DevelopmentalGene	NA	NA	Developmental_Non_Pleiotropic	Developmental_Non_Pleiotropic	NA	mE_mRNA_em16-18hr	0.588333	0.659443	0.791667	0.667683	0.05682
FBgn0034724	devo	babos	CG3624	0.21368	1	NA	1	NA	NA	NA	NA	NA	Background	NA	NA	DevelopmentalGene	NA	NA	Developmental_Non_Pleiotropic	Developmental_Non_Pleiotropic	NA	mE_mRNA_em0-2hr	0.641667	0.466965	0.416667	0.326923	0.20849
FBgn0034740	devo	nsr	CG3875	0.08793	3	1	1	1	1	1	NA	NA	Background	NA	NA	DevelopmentalGene	NA	NA	Developmental_Non_Pleiotropic	Developmental_Non_Pleiotropic	NA	mE_mRNA_AdM_Ecl_30days	0.816667	0.938727	0.830556	0.666667	NA
FBgn0034741	nonplei	CG4269	CG4269	0.11491	NA	NA	NA	NA	NA	NA	NA	NA	ImmuneGene	NA	NA	Background	NA	NA	Immune_Non_Pleiotropic	Immune_Non_Pleiotropic	Immune_Non_Pleiotropic	mE_mRNA_L3_PS3-6	0.718699	0.780702	0.78	0.396739	0.09657
FBgn0034761	nonplei	CG4250	CG4250	0.17207	1	1	1	NA	NA	NA	NA	NA	ImmuneGene	NA	NA	Background	NA	NA	Immune_Non_Pleiotropic	Immune_Non_Pleiotropic	Immune_Non_Pleiotropic	mE_mRNA_P15	0.733333	0.73805	0.388889	0.690196	NA
FBgn0034763	plei	RYBP	CG12190	0.00648	8	1	1	NA	NA	NA	9	10	ImmuneGene	NA	NA	DevelopmentalGene	NA	NA	Pleiotropic	Pleiotropic	Immune_Non_Pleiotropic	mE_mRNA_AdM_Ecl_5days	0.642857	0.651703	0.476852	0.439189	0.00528
FBgn0034789	devo	PIP5K59B	CG3682	0.04718	4	1	1	NA	NA	NA	NA	NA	Background	NA	NA	DevelopmentalGene	NA	NA	Developmental_Non_Pleiotropic	Developmental_Non_Pleiotropic	NA	mE_mRNA_em16-18hr	0.536111	0.690283	0.792517	0.686364	0.04087
FBgn0034793	devo	asrij	CG13533	0.06917	5	NA	6	NA	NA	1	NA	NA	ImmuneGene	NA	NA	DevelopmentalGene	NA	NA	Pleiotropic	Developmental_Non_Pleiotropic	NA	mE_mRNA_AdM_Ecl_5days	0.37037	0.82996	0.55914	0.586207	0.04977
FBgn0034803	devo	CG9849	CG9849	0.05712	NA	NA	NA	NA	NA	NA	NA	NA	Background	NA	NA	DevelopmentalGene	NA	NA	Developmental_Non_Pleiotropic	Developmental_Non_Pleiotropic	NA	mE_mRNA_AdM_Ecl_5days	0.575	0.416476	0.533333	0.460526	0.0524
FBgn0034827	devo	Klp59D	CG12192	0.11465	2	NA	NA	1	3	4	NA	NA	Background	NA	NA	DevelopmentalGene	NA	NA	Developmental_Non_Pleiotropic	Developmental_Non_Pleiotropic	NA	mE_mRNA_AdM_Ecl_30days	0.811574	0.93619	0.830128	0.461538	0.12109
FBgn0034870	plei	CG13559	CG13559	0.24353	1	1	1	NA	NA	NA	NA	NA	ImmuneGene	NA	NA	DevelopmentalGene	NA	NA	Pleiotropic	Pleiotropic	Immune_Non_Pleiotropic	mE_mRNA_em14-16hr	0.711111	0.917065	NA	NA	NA
FBgn0034876	devo	wmd	CG3957	0.02765	1	NA	NA	NA	NA	NA	1	NA	Background	NA	NA	DevelopmentalGene	NA	post_emb_dev	Developmental_Non_Pleiotropic	Developmental_Non_Pleiotropic	NA	mE_mRNA_L3_PS7-9	0.849078	0.752024	0.451282	0.205357	NA
FBgn0034879	nonplei	Rrp4	CG3931	0.02721	2	NA	5	9	1	3	8	NA	ImmuneGene	NA	NA	Background	NA	NA	Immune_Non_Pleiotropic	Immune_Non_Pleiotropic	Immune_Non_Pleiotropic	mE_mRNA_em22-24hr	0.635681	0.732943	0.617647	0.583333	0.01444
FBgn0034880	devo	ItgaPS5	CG5372	0.70501	3	1	5	NA	NA	NA	NA	NA	Background	NA	NA	DevelopmentalGene	NA	NA	Developmental_Non_Pleiotropic	Developmental_Non_Pleiotropic	NA	mE_mRNA_em22-24hr	0.833333	NA	0.5	NA	NA
FBgn0034894	devo	sigmar	CG4091	0.04147	4	NA	2	NA	NA	1	NA	NA	Background	NA	NA	DevelopmentalGene	NA	NA	Developmental_Non_Pleiotropic	Developmental_Non_Pleiotropic	NA	mE_mRNA_P15	0.78626	0.728571	0.712963	0.66886	0.02281
FBgn0034897	devo	Sesn	CG11299	0.06319	4	1	NA	5	2	3	NA	1	Background	NA	NA	DevelopmentalGene	NA	NA	Developmental_Non_Pleiotropic	Developmental_Non_Pleiotropic	NA	mE_mRNA_P15	0.74026	0.542334	0.537037	0.317961	0.06857
FBgn0034921	devo	DCP1	CG11183	0.06857	5	1	5	2	2	1	7	NA	Background	NA	NA	DevelopmentalGene	NA	NA	Developmental_Non_Pleiotropic	Developmental_Non_Pleiotropic	NA	mE_mRNA_AdM_Ecl_5days	0.568992	0.666667	0.486111	0.0714286	NA
FBgn0034962	devo	MAN1	CG3167	0.10329	1	NA	1	1	NA	NA	1	2	Background	NA	NA	DevelopmentalGene	NA	NA	Developmental_Non_Pleiotropic	Developmental_Non_Pleiotropic	NA	mE_mRNA_AdM_Ecl_5days	0.665789	0.782985	0.6875	0.3125	0.06961
FBgn0034972	devo	CG10339	CG10339	0.08654	NA	NA	NA	6	2	3	NA	NA	Background	NA	NA	DevelopmentalGene	NA	NA	Developmental_Non_Pleiotropic	Developmental_Non_Pleiotropic	NA	mE_mRNA_em16-18hr	0.790476	0.657895	0.833333	0.5	NA
FBgn0034975	plei	enok	CG11290	0.08515	9	1	1	2	2	3	3	1	ImmuneGene	Signaling	JAK-STAT	DevelopmentalGene	NA	NA	Pleiotropic	Pleiotropic	Immune_Non_Pleiotropic	mE_mRNA_em18-20hr	0.595238	0.667141	0.5625	0.347222	0.06525
FBgn0035001	devo	Slik	CG4527	0.05172	13	2	3	4	1	1	3	5	Background	NA	NA	DevelopmentalGene	NA	NA	Developmental_Non_Pleiotropic	Developmental_Non_Pleiotropic	NA	mE_mRNA_em18-20hr	0.438994	0.330144	0.40625	0.258333	0.03897
FBgn0035004	devo	Pgam5-2	CG15874	0.11405	2	1	1	NA	NA	NA	NA	NA	Background	NA	NA	DevelopmentalGene	NA	NA	Developmental_Non_Pleiotropic	Developmental_Non_Pleiotropic	NA	mE_mRNA_AdM_Ecl_1days	0.851515	0.943609	0.833333	0.75	NA
FBgn0035022	nonplei	CG11413	CG11413	0.10156	NA	NA	NA	NA	NA	NA	NA	NA	ImmuneGene	NA	NA	Background	NA	NA	Immune_Non_Pleiotropic	Immune_Non_Pleiotropic	Immune_Non_Pleiotropic	mE_mRNA_P15	0.912281	0.826672	0.583333	0.607143	NA
FBgn0035025	devo	uri	CG11416	0.13176	2	1	2	2	3	NA	NA	NA	Background	NA	NA	DevelopmentalGene	NA	NA	Developmental_Non_Pleiotropic	Developmental_Non_Pleiotropic	NA	mE_mRNA_AdM_Ecl_5days	0.694253	0.850552	0.440476	0.517857	0.15064
FBgn0035049	plei	Mmp1	CG4859	0.04581	19	NA	2	2	1	1	1	6	ImmuneGene	Signaling	JNK; Wound repair	DevelopmentalGene	embryonic_dev	post_emb_dev	Pleiotropic	Pleiotropic	Pleiotropic	mE_mRNA_L3_PS7-9	0.889511	0.628947	0.544803	0.557813	0.03036
FBgn0035056	plei	spz6	CG9196	0.04362	NA	NA	NA	4	2	1	NA	NA	ImmuneGene	NA	NA	DevelopmentalGene	NA	NA	Pleiotropic	Pleiotropic	Immune_Non_Pleiotropic	mE_mRNA_em10-12hr	0.861391	NA	0.520833	0.683333	0.02446
FBgn0035060	devo	Eps-15	CG16932	0.07149	4	NA	2	NA	NA	NA	5	1	Background	NA	NA	DevelopmentalGene	NA	NA	Developmental_Non_Pleiotropic	Developmental_Non_Pleiotropic	NA	mE_mRNA_em4-6hr	0.330392	0.534737	0.487179	0.460784	0.08612
FBgn0035083	devo	Tina-1	CG2803	0.03113	1	2	NA	NA	NA	1	NA	NA	Background	NA	NA	DevelopmentalGene	NA	NA	Developmental_Non_Pleiotropic	Developmental_Non_Pleiotropic	NA	mE_mRNA_L2	0.629202	0.533462	0.205387	0.412162	0.02914
FBgn0035085	devo	CG3770	CG3770	0.0847	2	NA	1	NA	NA	NA	NA	NA	Background	NA	NA	DevelopmentalGene	NA	NA	Developmental_Non_Pleiotropic	Developmental_Non_Pleiotropic	NA	mE_mRNA_em0-2hr	0.584722	0.745614	0.469697	0.64	0.0933
FBgn0035090	nonplei	CG2736	CG2736	0.13945	NA	NA	NA	NA	NA	NA	NA	NA	ImmuneGene	Recognition	Cellular	Background	NA	NA	Immune_Non_Pleiotropic	Immune_Non_Pleiotropic	Immune_Non_Pleiotropic	mE_mRNA_L3_12hr	0.705442	0.712443	0.790799	0.689189	0.09343
FBgn0035101	devo	p130CAS	CG1212	0.06421	4	NA	1	3	NA	2	1	1	Background	NA	NA	DevelopmentalGene	NA	NA	Developmental_Non_Pleiotropic	Developmental_Non_Pleiotropic	NA	mE_mRNA_P9-10	0.497531	0.676113	0.563218	0.576923	0.08169
FBgn0035106	devo	rno	CG7036	0.10879	NA	NA	NA	NA	NA	NA	NA	2	Background	NA	NA	DevelopmentalGene	NA	NA	Developmental_Non_Pleiotropic	Developmental_Non_Pleiotropic	NA	mE_mRNA_AdM_Ecl_5days	0.669565	0.771167	0.541667	0.321429	0.09627
FBgn0035131	devo	mthl9	CG17084	0.09173	2	2	2	NA	NA	NA	NA	NA	Background	NA	NA	DevelopmentalGene	NA	NA	Developmental_Non_Pleiotropic	Developmental_Non_Pleiotropic	NA	mE_mRNA_em16-18hr	0.67284	0.842105	0.5	0.694444	0.07321
FBgn0035147	devo	Gale	CG12030	0.01872	2	2	NA	2	1	1	5	1	ImmuneGene	NA	NA	DevelopmentalGene	NA	NA	Pleiotropic	Developmental_Non_Pleiotropic	NA	mE_mRNA_em16-18hr	0.583192	0.391677	0.693548	0.552632	0.01006
FBgn0035153	devo	ebd1	CG3371	0.09934	4	1	NA	NA	NA	NA	5	3	Background	NA	NA	DevelopmentalGene	NA	NA	Developmental_Non_Pleiotropic	Developmental_Non_Pleiotropic	NA	mE_mRNA_em0-2hr	0.585556	0.680451	0.686869	0.4	0.09852
FBgn0035176	nonplei	CG13905	CG13905	0.15751	NA	NA	NA	NA	NA	NA	NA	NA	ImmuneGene	NA	NA	Background	NA	NA	Immune_Non_Pleiotropic	Immune_Non_Pleiotropic	Immune_Non_Pleiotropic	mE_mRNA_P15	0.861628	0.875205	0.811966	0.5	0.17952
FBgn0035205	devo	Ctr9	CG2469	0.02401	5	1	1	2	1	1	1	NA	Background	NA	NA	DevelopmentalGene	NA	NA	Developmental_Non_Pleiotropic	Developmental_Non_Pleiotropic	NA	mE_mRNA_em22-24hr	0.695785	0.657097	0.516667	0.409091	0.01908
FBgn0035207	nonplei	Herc4	CG9153	0.06808	12	2	3	NA	NA	NA	2	NA	ImmuneGene	NA	NA	Background	NA	NA	Immune_Non_Pleiotropic	Immune_Non_Pleiotropic	Immune_Non_Pleiotropic	mE_mRNA_P15	0.3225	0.37112	0.438095	0.233871	0.07355
FBgn0035227	devo	Iml1	CG12090	0.03943	3	1	3	3	1	2	NA	1	Background	NA	NA	DevelopmentalGene	NA	NA	Developmental_Non_Pleiotropic	Developmental_Non_Pleiotropic	NA	mE_mRNA_AdM_Ecl_1days	0.522222	0.612323	0.395833	0.272727	0.0323
FBgn0035228	nonplei	CG12091	CG12091	0.03111	2	3	1	NA	NA	1	NA	NA	ImmuneGene	NA	NA	Background	NA	NA	Immune_Non_Pleiotropic	Immune_Non_Pleiotropic	Immune_Non_Pleiotropic	mE_mRNA_AdM_Ecl_1days	0.421282	0.542244	0.390805	0.5	0.02664
FBgn0035233	devo	Pex10	CG7864	0.04834	9	2	2	1	NA	1	NA	NA	Background	NA	NA	DevelopmentalGene	NA	NA	Developmental_Non_Pleiotropic	Developmental_Non_Pleiotropic	NA	mE_mRNA_AdM_Ecl_5days	0.646377	0.729825	0.611111	0.5	0.05172
FBgn0035236	devo	CG12004	CG12004	0.03098	2	1	NA	NA	NA	1	5	NA	Background	NA	NA	DevelopmentalGene	NA	NA	Developmental_Non_Pleiotropic	Developmental_Non_Pleiotropic	NA	mE_mRNA_P9-10	0.483648	0.504537	0.59434	0.5	0.04135
FBgn0035279	devo	Cpr62Ba	CG13934	0.15617	1	1	1	NA	NA	1	NA	NA	Background	NA	NA	DevelopmentalGene	NA	NA	Developmental_Non_Pleiotropic	Developmental_Non_Pleiotropic	NA	mE_mRNA_P8	0.816667	0.789474	NA	NA	0.17981
FBgn0035280	devo	Cpr62Bb	CG13935	0.04937	1	1	1	NA	NA	1	NA	NA	Background	NA	NA	DevelopmentalGene	NA	NA	Developmental_Non_Pleiotropic	Developmental_Non_Pleiotropic	NA	mE_mRNA_P8	0.890162	0.773923	NA	0.717391	0.03522
FBgn0035281	devo	Cpr62Bc	CG1919	0.0603	1	1	1	NA	NA	1	3	NA	Background	NA	NA	DevelopmentalGene	NA	NA	Developmental_Non_Pleiotropic	Developmental_Non_Pleiotropic	NA	mE_mRNA_P8	0.922676	0.88898	0.833333	0.55814	NA
FBgn0035343	nonplei	CG16762	CG16762	0.10455	NA	NA	NA	NA	NA	NA	NA	NA	ImmuneGene	NA	NA	Background	NA	NA	Immune_Non_Pleiotropic	Immune_Non_Pleiotropic	Immune_Non_Pleiotropic	mE_mRNA_AdM_Ecl_1days	0.854188	0.842789	0.823232	0.666667	0.08639
FBgn0035344	nonplei	Cyp4d20	CG16761	0.09792	NA	NA	NA	NA	NA	NA	NA	NA	ImmuneGene	NA	NA	Background	NA	NA	Immune_Non_Pleiotropic	Immune_Non_Pleiotropic	Immune_Non_Pleiotropic	mE_mRNA_L3_PS7-9	0.813095	0.616099	0.833333	0.75	0.07338
FBgn0035355	nonplei	CG16985	CG16985	0.05329	NA	1	NA	NA	1	NA	NA	NA	ImmuneGene	NA	NA	Background	NA	NA	Immune_Non_Pleiotropic	Immune_Non_Pleiotropic	Immune_Non_Pleiotropic	mE_mRNA_AdF_Ecl_5days	0.600833	0.774123	0.222222	0.5	NA
FBgn0035356	nonplei	CG16986	CG16986	0.03332	NA	1	NA	NA	1	NA	NA	NA	ImmuneGene	NA	NA	Background	NA	NA	Immune_Non_Pleiotropic	Immune_Non_Pleiotropic	Immune_Non_Pleiotropic	mE_mRNA_AdF_Ecl_5days	0.706215	0.774759	0.532258	0.289474	0.03326
FBgn0035398	devo	Cht7	CG1869	0.02744	4	NA	NA	1	2	2	NA	NA	Background	NA	NA	DevelopmentalGene	NA	NA	Developmental_Non_Pleiotropic	Developmental_Non_Pleiotropic	NA	mE_mRNA_P6	0.793503	0.852632	0.784314	0.56686	0.01747
FBgn0035402	devo	Usp5	CG12082	0.04872	11	2	2	1	2	NA	NA	1	Background	NA	NA	DevelopmentalGene	NA	NA	Developmental_Non_Pleiotropic	Developmental_Non_Pleiotropic	NA	mE_mRNA_AdM_Ecl_5days	0.685106	0.721053	0.49	0.25	0.03046
FBgn0035437	devo	Strip	CG11526	0.02132	7	1	2	NA	NA	NA	14	12	Background	NA	NA	DevelopmentalGene	NA	NA	Developmental_Non_Pleiotropic	Developmental_Non_Pleiotropic	NA	mE_mRNA_AdM_Ecl_1days	0.466061	0.808553	0.583333	0.15625	NA
FBgn0035461	devo	ntc	CG10855	0.20521	5	1	2	NA	NA	NA	NA	NA	Background	NA	NA	DevelopmentalGene	NA	NA	Developmental_Non_Pleiotropic	Developmental_Non_Pleiotropic	NA	mE_mRNA_AdM_Ecl_1days	0.755848	0.908573	0.784392	0.593085	NA
FBgn0035468	devo	Gr63a	CG14979	0.04189	6	1	1	1	2	3	NA	1	Background	NA	NA	DevelopmentalGene	NA	NA	Developmental_Non_Pleiotropic	Developmental_Non_Pleiotropic	NA	mE_mRNA_P5	0.9	NA	0.833333	NA	0.02892
FBgn0035483	devo	Mul1	CG1134	0.0559	3	2	2	1	1	NA	NA	1	Background	NA	NA	DevelopmentalGene	NA	NA	Developmental_Non_Pleiotropic	Developmental_Non_Pleiotropic	NA	mE_mRNA_AdM_Ecl_1days	0.663682	0.926216	0.738739	0.591667	0.05492
FBgn0035498	devo	Fit1	CG14991	0.03144	2	NA	NA	NA	NA	NA	NA	1	Background	NA	NA	DevelopmentalGene	NA	NA	Developmental_Non_Pleiotropic	Developmental_Non_Pleiotropic	NA	mE_mRNA_em20-22hr	0.501266	0.418129	0.53252	0.539216	0.03048
FBgn0035511	devo	Cpr64Ab	CG15007	0.0745	1	1	1	NA	NA	1	NA	NA	Background	NA	NA	DevelopmentalGene	NA	NA	Developmental_Non_Pleiotropic	Developmental_Non_Pleiotropic	NA	mE_mRNA_em14-16hr	0.921914	NA	NA	NA	0.03123
FBgn0035512	devo	Cpr64Ac	CG15008	0.07703	1	1	1	NA	NA	1	4	NA	Background	NA	NA	DevelopmentalGene	NA	NA	Developmental_Non_Pleiotropic	Developmental_Non_Pleiotropic	NA	mE_mRNA_P8	0.96381	0.947368	0.833333	0.670213	0.06875
FBgn0035513	devo	Cpr64Ad	CG1259	0.10585	1	1	1	NA	NA	1	1	NA	Background	NA	NA	DevelopmentalGene	NA	NA	Developmental_Non_Pleiotropic	Developmental_Non_Pleiotropic	NA	mE_mRNA_em16-18hr	0.856877	0.842105	0.666667	0.736111	0.09664
FBgn0035529	devo	Fdx2	CG1319	0.04807	1	1	1	NA	NA	NA	NA	NA	Background	NA	NA	DevelopmentalGene	NA	NA	Developmental_Non_Pleiotropic	Developmental_Non_Pleiotropic	NA	mE_mRNA_P9-10	0.551667	0.56439	0.73227	0.361111	0.01972
FBgn0035533	devo	Cip4	CG15015	0.07616	15	4	5	NA	NA	NA	12	9	Background	NA	NA	DevelopmentalGene	NA	post_emb_dev	Developmental_Non_Pleiotropic	Developmental_Non_Pleiotropic	NA	mE_mRNA_em10-12hr	0.533333	0.449875	0.398907	0.435345	0.05387
FBgn0035539	devo	slow	CG7447	0.08144	3	NA	1	1	1	2	NA	2	Background	NA	NA	DevelopmentalGene	NA	post_emb_dev	Developmental_Non_Pleiotropic	Developmental_Non_Pleiotropic	NA	mE_mRNA_P9-10	0.795455	0.631579	0.583333	0.235294	0.07598
FBgn0035541	devo	CG15019	CG15019	0.04146	NA	NA	NA	1	1	1	2	NA	Background	NA	NA	DevelopmentalGene	NA	NA	Developmental_Non_Pleiotropic	Developmental_Non_Pleiotropic	NA	mE_mRNA_em22-24hr	0.545635	0.572932	0.395833	0.43	0.04368
FBgn0035543	devo	CG15020	CG15020	0.05328	1	1	1	NA	NA	NA	NA	NA	Background	NA	NA	DevelopmentalGene	NA	NA	Developmental_Non_Pleiotropic	Developmental_Non_Pleiotropic	NA	mE_mRNA_em16-18hr	0.883333	NA	NA	NA	0.04269
FBgn0035574	devo	RhoGEF64C	CG32239	0.04014	4	1	1	1	1	NA	NA	1	Background	NA	NA	DevelopmentalGene	NA	post_emb_dev	Developmental_Non_Pleiotropic	Developmental_Non_Pleiotropic	NA	mE_mRNA_P6	0.803968	0.611842	0.803419	0.5	0.03022
FBgn0035586	devo	Fitm	CG10671	0.0461	5	NA	1	3	NA	1	NA	NA	Background	NA	NA	DevelopmentalGene	NA	NA	Developmental_Non_Pleiotropic	Developmental_Non_Pleiotropic	NA	mE_mRNA_AdM_Ecl_30days	0.487805	0.538556	0.294872	0.2	0.02426
FBgn0035590	devo	Prpk	CG10673	0.06685	4	1	1	2	1	2	NA	1	Background	NA	NA	DevelopmentalGene	NA	NA	Developmental_Non_Pleiotropic	Developmental_Non_Pleiotropic	NA	mE_mRNA_em0-2hr	0.323188	0.542936	0.416667	0.464286	0.08946
FBgn0035601	nonplei	Uev1A	CG10640	0.02027	5	2	1	2	1	1	2	2	ImmuneGene	Signaling	IMD	Background	NA	NA	Immune_Non_Pleiotropic	Immune_Non_Pleiotropic	Immune_Non_Pleiotropic	mE_mRNA_em18-20hr	0.615978	0.595914	0.323855	0.108607	0.03534
FBgn0035608	devo	blanks	CG10630	0.11136	4	1	5	2	3	3	2	NA	Background	NA	NA	DevelopmentalGene	NA	NA	Developmental_Non_Pleiotropic	Developmental_Non_Pleiotropic	NA	mE_mRNA_AdM_Ecl_30days	0.738384	0.908382	0.830065	0.676471	NA
FBgn0035623	plei	mthl2	CG17795	0.1517	2	2	2	NA	NA	NA	NA	NA	ImmuneGene	NA	NA	DevelopmentalGene	NA	NA	Pleiotropic	Pleiotropic	Immune_Non_Pleiotropic	mE_mRNA_P9-10	0.8	0.54386	0.5	0.4375	NA
FBgn0035625	devo	Blimp-1	CG5249	0.05675	4	1	3	1	5	2	2	NA	Background	NA	NA	DevelopmentalGene	NA	NA	Developmental_Non_Pleiotropic	Developmental_Non_Pleiotropic	NA	mE_mRNA_L3_PS7-9	0.8375	0.460526	0.657895	0.692708	NA
FBgn0035632	devo	Ppat-Dpck	CG10575	0.08291	5	2	NA	1	1	NA	NA	NA	Background	NA	NA	DevelopmentalGene	NA	post_emb_dev	Developmental_Non_Pleiotropic	Developmental_Non_Pleiotropic	NA	mE_mRNA_L3_PS3-6	0.51982	0.544622	0.640625	0.652174	0.07516
FBgn0035640	devo	mad2	CG17498	0.02522	7	NA	17	1	NA	3	1	6	Background	NA	NA	DevelopmentalGene	NA	NA	Developmental_Non_Pleiotropic	Developmental_Non_Pleiotropic	NA	mE_mRNA_AdM_Ecl_5days	0.76052	0.860526	0.680328	0.541667	NA
FBgn0035665	nonplei	Jon65Aiii	CG6483	0.19533	1	2	NA	NA	NA	NA	NA	NA	ImmuneGene	NA	NA	Background	NA	NA	Immune_Non_Pleiotropic	Immune_Non_Pleiotropic	Immune_Non_Pleiotropic	mE_mRNA_L3_12hr	0.838949	0.868944	0.819105	0.427083	0.19122
FBgn0035686	devo	Cpr65Az	CG12330	0.10185	1	1	1	NA	NA	NA	NA	NA	Background	NA	NA	DevelopmentalGene	NA	NA	Developmental_Non_Pleiotropic	Developmental_Non_Pleiotropic	NA	mE_mRNA_P8	0.966667	NA	NA	NA	NA
FBgn0035694	devo	CG13299	CG13299	0.13071	1	1	1	NA	NA	NA	NA	NA	Background	NA	NA	DevelopmentalGene	NA	NA	Developmental_Non_Pleiotropic	Developmental_Non_Pleiotropic	NA	mE_mRNA_AdF_Ecl_30days	0.928614	0.87475	NA	NA	0.16453
FBgn0035708	devo	axed	CG8398	0.04413	NA	NA	NA	1	NA	1	NA	NA	Background	NA	NA	DevelopmentalGene	NA	NA	Developmental_Non_Pleiotropic	Developmental_Non_Pleiotropic	NA	mE_mRNA_AdM_Ecl_1days	0.613636	0.836661	0.6	0.570312	0.09552
FBgn0035719	devo	tow	CG14821	0.11271	3	NA	1	NA	NA	NA	NA	7	Background	NA	NA	DevelopmentalGene	NA	post_emb_dev	Developmental_Non_Pleiotropic	Developmental_Non_Pleiotropic	NA	mE_mRNA_em14-16hr	0.666667	0.700405	0.791667	0.665789	0.12856
FBgn0035735	devo	Cpr65Ea	CG8640	0.17102	1	1	1	NA	NA	NA	NA	NA	Background	NA	NA	DevelopmentalGene	NA	NA	Developmental_Non_Pleiotropic	Developmental_Non_Pleiotropic	NA	mE_mRNA_em16-18hr	0.920228	NA	NA	NA	NA
FBgn0035736	devo	Cpr65Eb	CG8638	0.08074	1	1	1	NA	NA	NA	NA	NA	Background	NA	NA	DevelopmentalGene	NA	NA	Developmental_Non_Pleiotropic	Developmental_Non_Pleiotropic	NA	mE_mRNA_em14-16hr	0.917361	0.947368	NA	0.71875	0.06511
FBgn0035769	devo	CTCF	CG8591	0.0757	5	7	1	NA	NA	NA	12	1	Background	NA	NA	DevelopmentalGene	NA	NA	Developmental_Non_Pleiotropic	Developmental_Non_Pleiotropic	NA	mE_mRNA_AdM_Ecl_5days	0.725373	0.753383	0.532258	0.392857	NA
FBgn0035798	devo	frac	CG7526	0.17293	1	NA	1	NA	NA	NA	NA	6	Background	NA	NA	DevelopmentalGene	NA	NA	Developmental_Non_Pleiotropic	Developmental_Non_Pleiotropic	NA	mE_mRNA_em14-16hr	0.789542	0.824561	0.81982	0.5	0.18272
FBgn0035802	devo	Pura	CG33275	0.05554	4	1	1	NA	NA	NA	NA	NA	Background	NA	NA	DevelopmentalGene	NA	post_emb_dev	Developmental_Non_Pleiotropic	Developmental_Non_Pleiotropic	NA	mE_mRNA_P6	0.70463	0.368421	0.516667	0.625	0.04986
FBgn0035806	nonplei	PGRP-SD	CG7496	0.15636	8	3	1	NA	NA	NA	3	NA	ImmuneGene	Recognition	Toll	Background	NA	NA	Immune_Non_Pleiotropic	Immune_Non_Pleiotropic	Immune_Non_Pleiotropic	mE_mRNA_P15	0.819244	0.759064	0.701149	0.600806	NA
FBgn0035813	nonplei	CG8492	CG8492	0.09216	1	1	1	NA	NA	NA	NA	NA	ImmuneGene	Effector	Humoral	Background	NA	NA	Immune_Non_Pleiotropic	Immune_Non_Pleiotropic	Immune_Non_Pleiotropic	mE_mRNA_L3_PS1-2	0.860833	0.75	0.82549	NA	0.15564
FBgn0035847	devo	mthl7	CG7476	0.61261	2	2	2	NA	NA	NA	NA	NA	Background	NA	NA	DevelopmentalGene	NA	NA	Developmental_Non_Pleiotropic	Developmental_Non_Pleiotropic	NA	mE_mRNA_L2	NA	NA	NA	NA	NA
FBgn0035849	devo	ERR	CG7404	0.03198	3	1	1	NA	NA	NA	3	NA	Background	NA	NA	DevelopmentalGene	NA	NA	Developmental_Non_Pleiotropic	Developmental_Non_Pleiotropic	NA	mE_mRNA_em10-12hr	0.439683	0.51417	0.25	0.321429	0.02191
FBgn0035850	plei	Atg18a	CG7986	0.03178	17	NA	1	5	2	3	1	2	ImmuneGene	NA	NA	DevelopmentalGene	NA	post_emb_dev	Pleiotropic	Pleiotropic	Immune_Non_Pleiotropic	mE_mRNA_em18-20hr	0.623016	0.377709	0.494253	0.431034	0.03022
FBgn0035851	devo	MED24	CG7999	0.0399	8	1	1	NA	1	1	2	NA	Background	NA	NA	DevelopmentalGene	NA	post_emb_dev	Developmental_Non_Pleiotropic	Developmental_Non_Pleiotropic	NA	mE_mRNA_em18-20hr	0.675676	0.705882	0.462963	0.3	0.02133
FBgn0035871	devo	BI-1	CG7188	0.05395	6	NA	2	NA	NA	NA	NA	NA	Background	NA	NA	DevelopmentalGene	NA	post_emb_dev	Developmental_Non_Pleiotropic	Developmental_Non_Pleiotropic	NA	mE_mRNA_AdM_Ecl_30days	0.50448	0.828487	0.552163	0.134328	NA
FBgn0035873	devo	CG13670	CG13670	0.15633	1	1	1	NA	NA	1	NA	NA	Background	NA	NA	DevelopmentalGene	NA	NA	Developmental_Non_Pleiotropic	Developmental_Non_Pleiotropic	NA	mE_mRNA_AdM_Ecl_1days	0.878788	0.835526	NA	0.65	NA
FBgn0035875	devo	Cpr66Cb	CG7076	0.02998	1	1	1	NA	NA	1	NA	NA	Background	NA	NA	DevelopmentalGene	NA	NA	Developmental_Non_Pleiotropic	Developmental_Non_Pleiotropic	NA	mE_mRNA_P6	0.899735	0.905263	0.833333	0.61762	0.01538
FBgn0035906	nonplei	GstO2	CG6673	0.09023	3	8	3	1	1	NA	1	NA	ImmuneGene	NA	NA	Background	NA	NA	Immune_Non_Pleiotropic	Immune_Non_Pleiotropic	Immune_Non_Pleiotropic	mE_mRNA_em18-20hr	0.577143	0.421053	0.491525	0.416667	0.07948
FBgn0035909	nonplei	ergic53	CG6822	0.05318	NA	NA	1	3	1	4	1	NA	ImmuneGene	NA	NA	Background	NA	NA	Immune_Non_Pleiotropic	Immune_Non_Pleiotropic	Immune_Non_Pleiotropic	mE_mRNA_em0-2hr	0.542105	0.726748	0.185792	0.553571	0.04653
FBgn0035915	devo	S-Lap1	CG6372	0.02566	1	NA	1	NA	NA	NA	NA	3	Background	NA	NA	DevelopmentalGene	NA	NA	Developmental_Non_Pleiotropic	Developmental_Non_Pleiotropic	NA	mE_mRNA_AdM_Ecl_1days	0.854708	0.943197	0.829268	0.619485	NA
FBgn0035917	devo	Zasp66	CG6416	0.12459	2	5	2	NA	NA	NA	1	1	Background	NA	NA	DevelopmentalGene	NA	NA	Developmental_Non_Pleiotropic	Developmental_Non_Pleiotropic	NA	mE_mRNA_L3_PS7-9	0.786893	0.761027	0.819123	0.375	0.13684
FBgn0035954	devo	Doc3	CG5093	0.10762	3	NA	1	4	3	1	NA	NA	Background	NA	NA	DevelopmentalGene	NA	NA	Developmental_Non_Pleiotropic	Developmental_Non_Pleiotropic	NA	mE_mRNA_em22-24hr	0.885621	0.868421	0.690476	0.5	0.07628
FBgn0035956	devo	Doc2	CG5187	0.08171	4	1	1	4	3	1	2	4	Background	NA	NA	DevelopmentalGene	NA	NA	Developmental_Non_Pleiotropic	Developmental_Non_Pleiotropic	NA	mE_mRNA_em22-24hr	0.848485	NA	0.583333	NA	0.06872
FBgn0035971	devo	CG4477	CG4477	0.251	1	1	NA	1	1	1	NA	NA	Background	NA	NA	DevelopmentalGene	NA	NA	Developmental_Non_Pleiotropic	Developmental_Non_Pleiotropic	NA	mE_mRNA_AdM_Ecl_1days	0.82381	0.929825	0.833333	0.625	0.22369
FBgn0035975	nonplei	PGRP-LA	CG32042	0.13751	6	2	NA	NA	NA	NA	NA	NA	ImmuneGene	Recognition	IMD; Epithelial	Background	NA	NA	Immune_Non_Pleiotropic	Immune_Non_Pleiotropic	Immune_Non_Pleiotropic	mE_mRNA_P15	0.773684	0.627002	0.794444	0.4375	0.1395
FBgn0035976	nonplei	PGRP-LC	CG4432	0.20026	28	7	6	NA	NA	NA	7	4	ImmuneGene	Recognition	IMD; Phagocytosis; Epithelial	Background	NA	NA	Immune_Non_Pleiotropic	Immune_Non_Pleiotropic	Immune_Non_Pleiotropic	mE_mRNA_P15	0.709091	0.605263	0.516667	0.5	0.26905
FBgn0035977	plei	PGRP-LF	CG4437	0.1534	8	2	2	NA	NA	NA	NA	9	ImmuneGene	Recognition	IMD; Epithelial	DevelopmentalGene	NA	NA	Pleiotropic	Pleiotropic	Immune_Non_Pleiotropic	mE_mRNA_em20-22hr	0.683333	0.646199	0.541667	0.4	0.13002
FBgn0035983	nonplei	CG4080	CG4080	0.06857	1	2	3	3	2	4	NA	NA	ImmuneGene	NA	NA	Background	NA	NA	Immune_Non_Pleiotropic	Immune_Non_Pleiotropic	Immune_Non_Pleiotropic	mE_mRNA_P9-10	0.729167	0.643021	0.470833	0.504902	0.04057
FBgn0035985	devo	Cpr67B	CG3672	0.04622	1	1	1	NA	NA	1	NA	NA	Background	NA	NA	DevelopmentalGene	NA	NA	Developmental_Non_Pleiotropic	Developmental_Non_Pleiotropic	NA	mE_mRNA_L3_PS1-2	0.792808	0.604191	0.823957	0.666667	0.05357
FBgn0035993	devo	Nf-YA	CG3891	0.09038	2	2	1	2	3	2	3	7	Background	NA	NA	DevelopmentalGene	NA	NA	Developmental_Non_Pleiotropic	Developmental_Non_Pleiotropic	NA	mE_mRNA_em0-2hr	0.665591	0.733553	0.609195	0.421875	NA
FBgn0036007	devo	path	CG3424	0.09667	6	1	5	1	1	1	NA	8	Background	NA	NA	DevelopmentalGene	NA	post_emb_dev	Developmental_Non_Pleiotropic	Developmental_Non_Pleiotropic	NA	mE_mRNA_AdF_Ecl_30days	0.664762	0.633603	0.465686	0.279412	NA
FBgn0036029	devo	CG16719	CG16719	0.24958	1	NA	NA	1	1	1	NA	NA	Background	NA	NA	DevelopmentalGene	NA	NA	Developmental_Non_Pleiotropic	Developmental_Non_Pleiotropic	NA	mE_mRNA_AdM_Ecl_30days	0.795652	0.933014	0.825926	0.423913	0.23679
FBgn0036044	devo	Zasp67	CG14168	0.16993	1	NA	NA	2	2	4	NA	NA	Background	NA	NA	DevelopmentalGene	NA	NA	Developmental_Non_Pleiotropic	Developmental_Non_Pleiotropic	NA	mE_mRNA_L3_PS7-9	0.896354	0.93808	NA	0.75	0.1623
FBgn0036046	devo	Ilp2	CG8167	0.08727	29	4	3	NA	NA	NA	4	4	Background	NA	NA	DevelopmentalGene	NA	NA	Developmental_Non_Pleiotropic	Developmental_Non_Pleiotropic	NA	mE_mRNA_em8-10hr	0.797333	0.803008	0.796296	0.75	NA
FBgn0036101	devo	NijA	CG6449	0.14489	3	NA	NA	1	NA	NA	NA	NA	Background	NA	NA	DevelopmentalGene	NA	NA	Developmental_Non_Pleiotropic	Developmental_Non_Pleiotropic	NA	mE_mRNA_P9-10	0.815447	0.473684	0.729167	0.486486	0.19867
FBgn0036108	devo	Cpr67Fa1	CG7941	0.16416	1	1	1	NA	NA	NA	NA	NA	Background	NA	NA	DevelopmentalGene	NA	NA	Developmental_Non_Pleiotropic	Developmental_Non_Pleiotropic	NA	mE_mRNA_L2	0.942439	0.947368	0.821429	0.75	NA
FBgn0036109	devo	Cpr67Fa2	CG18349	0.15914	1	1	1	NA	NA	NA	NA	NA	Background	NA	NA	DevelopmentalGene	NA	NA	Developmental_Non_Pleiotropic	Developmental_Non_Pleiotropic	NA	mE_mRNA_L2	0.945338	0.947368	0.822695	0.25	NA
FBgn0036110	devo	Cpr67Fb	CG18348	0.13104	2	1	2	NA	NA	NA	NA	NA	Background	NA	NA	DevelopmentalGene	NA	NA	Developmental_Non_Pleiotropic	Developmental_Non_Pleiotropic	NA	mE_mRNA_L2	0.912121	0.84689	0.666667	0.75	NA
FBgn0036141	devo	wls	CG6210	0.03196	14	1	9	2	1	2	3	1	Background	NA	NA	DevelopmentalGene	NA	post_emb_dev	Developmental_Non_Pleiotropic	Developmental_Non_Pleiotropic	NA	mE_mRNA_em22-24hr	0.73455	0.791289	0.524691	0.5	0.0148
FBgn0036144	devo	GlcAT-P	CG6207	0.04981	5	5	1	2	1	1	NA	2	Background	NA	NA	DevelopmentalGene	NA	NA	Developmental_Non_Pleiotropic	Developmental_Non_Pleiotropic	NA	mE_mRNA_AdM_Ecl_5days	0.625225	0.521739	0.666667	0.419355	0.1502
FBgn0036147	devo	Plod	CG6199	0.08499	1	1	3	1	1	1	2	NA	Background	NA	NA	DevelopmentalGene	NA	NA	Developmental_Non_Pleiotropic	Developmental_Non_Pleiotropic	NA	mE_mRNA_em14-16hr	0.735474	0.682825	0.504762	0.52	0.07272
FBgn0036165	devo	chrb	CG7533	0.1106	3	NA	NA	2	NA	NA	NA	NA	Background	NA	NA	DevelopmentalGene	embryonic_dev	NA	Developmental_Non_Pleiotropic	Developmental_Non_Pleiotropic	Developmental_Non_Pleiotropic	mE_mRNA_em10-12hr	0.608095	0.623241	0.701058	0.543269	0.07124
FBgn0036180	devo	Duba	CG6091	0.07169	2	2	1	NA	1	NA	NA	NA	Background	NA	NA	DevelopmentalGene	NA	NA	Developmental_Non_Pleiotropic	Developmental_Non_Pleiotropic	NA	mE_mRNA_AdM_Ecl_1days	0.67451	0.871106	0.683333	0.21	0.0491
FBgn0036183	devo	CG6083	CG6083	0.04773	1	1	NA	NA	3	1	NA	NA	Background	NA	NA	DevelopmentalGene	NA	NA	Developmental_Non_Pleiotropic	Developmental_Non_Pleiotropic	NA	mE_mRNA_AdM_Ecl_30days	0.786022	0.902711	0.821839	0.5	0.03997
FBgn0036187	devo	RIOK1	CG11660	0.04887	2	1	2	1	NA	2	NA	1	Background	NA	NA	DevelopmentalGene	NA	NA	Developmental_Non_Pleiotropic	Developmental_Non_Pleiotropic	NA	mE_mRNA_AdM_Ecl_5days	0.64065	0.806699	0.425926	0.416667	0.03204
FBgn0036191	devo	Sugb	CG7334	0.08479	1	NA	NA	NA	NA	NA	NA	NA	Background	NA	NA	DevelopmentalGene	NA	NA	Developmental_Non_Pleiotropic	Developmental_Non_Pleiotropic	NA	FlyBaseID	0.626923	0.652047	0.555556	0.5625	0.0789
FBgn0036198	devo	crim	CG6038	0.07304	3	1	1	NA	NA	NA	NA	NA	Background	NA	NA	DevelopmentalGene	NA	NA	Developmental_Non_Pleiotropic	Developmental_Non_Pleiotropic	NA	mE_mRNA_em0-2hr	0.652214	0.64364	0.541667	0.191176	0.05428
FBgn0036248	devo	ssp	CG17153	0.15775	3	1	2	1	NA	1	2	1	Background	NA	NA	DevelopmentalGene	NA	NA	Developmental_Non_Pleiotropic	Developmental_Non_Pleiotropic	NA	NA	NA	NA	NA	NA	NA
FBgn0036255	devo	Atg12	CG10861	0.04519	10	2	1	4	NA	2	NA	3	Background	NA	NA	DevelopmentalGene	NA	post_emb_dev	Developmental_Non_Pleiotropic	Developmental_Non_Pleiotropic	NA	NA	NA	NA	NA	NA	0.19347
FBgn0036274	devo	CG4328	CG4328	0.07964	NA	NA	NA	2	2	1	NA	NA	Background	NA	NA	DevelopmentalGene	NA	NA	Developmental_Non_Pleiotropic	Developmental_Non_Pleiotropic	NA	NA	NA	NA	NA	NA	0.07122
FBgn0036282	devo	Smyd4-2	CG14122	0.05662	3	3	2	NA	NA	NA	1	NA	Background	NA	NA	DevelopmentalGene	NA	NA	Developmental_Non_Pleiotropic	Developmental_Non_Pleiotropic	NA	NA	NA	NA	NA	NA	0.05426
FBgn0036285	devo	toe	CG10704	0.12867	2	NA	1	NA	NA	NA	NA	NA	Background	NA	NA	DevelopmentalGene	NA	NA	Developmental_Non_Pleiotropic	Developmental_Non_Pleiotropic	NA	NA	NA	NA	NA	NA	0.12748
FBgn0036298	devo	nst	CG10627	0.05199	5	NA	NA	1	1	NA	NA	1	Background	NA	NA	DevelopmentalGene	embryonic_dev	NA	Developmental_Non_Pleiotropic	Developmental_Non_Pleiotropic	Developmental_Non_Pleiotropic	NA	NA	NA	NA	NA	0.02974
FBgn0036299	nonplei	Tsf2	CG10620	0.04995	1	1	7	NA	NA	NA	2	NA	ImmuneGene	Effector	Other/Unknown	Background	NA	NA	Immune_Non_Pleiotropic	Immune_Non_Pleiotropic	Immune_Non_Pleiotropic	NA	NA	NA	NA	NA	0.0353
FBgn0036318	devo	Wbp2	CG11009	0.06086	4	NA	2	1	2	1	NA	NA	Background	NA	NA	DevelopmentalGene	NA	NA	Developmental_Non_Pleiotropic	Developmental_Non_Pleiotropic	NA	NA	NA	NA	NA	NA	0.0523
FBgn0036340	devo	Srrm1	CG11274	0.08177	7	NA	4	NA	NA	NA	NA	6	Background	NA	NA	DevelopmentalGene	NA	NA	Developmental_Non_Pleiotropic	Developmental_Non_Pleiotropic	NA	NA	NA	NA	NA	NA	0.05979
FBgn0036365	devo	cmb	CG10732	0.08674	1	1	NA	NA	NA	NA	7	5	Background	NA	NA	DevelopmentalGene	NA	post_emb_dev	Developmental_Non_Pleiotropic	Developmental_Non_Pleiotropic	NA	NA	NA	NA	NA	NA	0.0741
FBgn0036372	devo	Abp1	CG10083	0.0441	3	4	8	5	1	8	3	3	Background	NA	NA	DevelopmentalGene	NA	NA	Developmental_Non_Pleiotropic	Developmental_Non_Pleiotropic	NA	NA	NA	NA	NA	NA	0.02876
FBgn0036376	devo	Liprin-beta	CG10743	0.04893	2	2	1	2	NA	1	2	3	Background	NA	NA	DevelopmentalGene	NA	NA	Developmental_Non_Pleiotropic	Developmental_Non_Pleiotropic	NA	NA	NA	NA	NA	NA	0.03534
FBgn0036397	devo	Nprl3	CG8783	0.02687	12	1	6	4	NA	1	1	1	Background	NA	NA	DevelopmentalGene	NA	NA	Developmental_Non_Pleiotropic	Developmental_Non_Pleiotropic	NA	NA	NA	NA	NA	NA	0.01973
FBgn0036448	plei	mop	CG9311	0.06984	14	2	2	NA	NA	NA	1	7	ImmuneGene	Signaling	Toll	DevelopmentalGene	NA	NA	Pleiotropic	Pleiotropic	Immune_Non_Pleiotropic	NA	NA	NA	NA	NA	0.07087
FBgn0036485	devo	FucTA	CG6869	0.06018	3	4	1	1	1	NA	NA	NA	Background	NA	NA	DevelopmentalGene	NA	NA	Developmental_Non_Pleiotropic	Developmental_Non_Pleiotropic	NA	NA	NA	NA	NA	NA	0.04515
FBgn0036490	nonplei	CG6888	CG6888	0.08758	1	1	2	4	1	1	NA	NA	ImmuneGene	NA	NA	Background	NA	NA	Immune_Non_Pleiotropic	Immune_Non_Pleiotropic	Immune_Non_Pleiotropic	NA	NA	NA	NA	NA	0.05636
FBgn0036510	devo	SCCRO	CG7427	0.02415	2	NA	1	2	3	1	NA	1	Background	NA	NA	DevelopmentalGene	NA	NA	Developmental_Non_Pleiotropic	Developmental_Non_Pleiotropic	NA	NA	NA	NA	NA	NA	0.01544
FBgn0036514	devo	CG12301	CG12301	0.08281	1	NA	NA	NA	NA	2	1	NA	Background	NA	NA	DevelopmentalGene	NA	NA	Developmental_Non_Pleiotropic	Developmental_Non_Pleiotropic	NA	NA	NA	NA	NA	NA	NA
FBgn0036518	devo	RhoGAP71E	CG32149	0.03525	3	2	1	NA	1	NA	NA	NA	Background	NA	NA	DevelopmentalGene	embryonic_dev	post_emb_dev	Developmental_Non_Pleiotropic	Developmental_Non_Pleiotropic	Developmental_Non_Pleiotropic	NA	NA	NA	NA	NA	NA
FBgn0036544	devo	sff	CG6114	0.03736	2	1	2	4	2	2	NA	NA	Background	NA	NA	DevelopmentalGene	NA	NA	Developmental_Non_Pleiotropic	Developmental_Non_Pleiotropic	NA	NA	NA	NA	NA	NA	NA
FBgn0036568	devo	ATPsynbetaL	CG5389	0.06673	5	2	1	1	2	2	NA	NA	Background	NA	NA	DevelopmentalGene	NA	NA	Developmental_Non_Pleiotropic	Developmental_Non_Pleiotropic	NA	NA	NA	NA	NA	NA	NA
FBgn0036574	devo	elg1	CG16838	0.10739	1	NA	1	NA	1	1	1	1	Background	NA	NA	DevelopmentalGene	NA	NA	Developmental_Non_Pleiotropic	Developmental_Non_Pleiotropic	NA	NA	NA	NA	NA	NA	NA
FBgn0036580	nonplei	PDCD-5	CG13072	0.01813	3	1	NA	NA	NA	2	NA	NA	ImmuneGene	NA	NA	Background	NA	NA	Immune_Non_Pleiotropic	Immune_Non_Pleiotropic	Immune_Non_Pleiotropic	NA	NA	NA	NA	NA	0.00881
FBgn0036617	devo	Cpr72Ea	CG4818	0.15225	1	1	1	NA	NA	1	1	NA	Background	NA	NA	DevelopmentalGene	NA	NA	Developmental_Non_Pleiotropic	Developmental_Non_Pleiotropic	NA	NA	NA	NA	NA	NA	NA
FBgn0036618	devo	Cpr72Eb	CG12255	0.11527	1	1	1	NA	NA	1	NA	NA	Background	NA	NA	DevelopmentalGene	NA	NA	Developmental_Non_Pleiotropic	Developmental_Non_Pleiotropic	NA	NA	NA	NA	NA	NA	NA
FBgn0036619	devo	Cpr72Ec	CG4784	0.11833	1	2	2	NA	NA	1	NA	NA	Background	NA	NA	DevelopmentalGene	NA	NA	Developmental_Non_Pleiotropic	Developmental_Non_Pleiotropic	NA	NA	NA	NA	NA	NA	0.12891
FBgn0036641	devo	Smn	CG16725	0.07054	6	1	15	NA	NA	NA	19	22	Background	NA	NA	DevelopmentalGene	NA	NA	Developmental_Non_Pleiotropic	Developmental_Non_Pleiotropic	NA	NA	NA	NA	NA	NA	0.06789
FBgn0036666	plei	TSG101	CG9712	0.05954	7	2	2	NA	NA	NA	1	1	ImmuneGene	Signaling	JAK-STAT; Phagocytosis	DevelopmentalGene	NA	NA	Pleiotropic	Pleiotropic	Immune_Non_Pleiotropic	NA	NA	NA	NA	NA	0.05825
FBgn0036680	devo	Cpr73D	CG9665	0.08278	1	1	1	NA	NA	NA	NA	NA	Background	NA	NA	DevelopmentalGene	NA	NA	Developmental_Non_Pleiotropic	Developmental_Non_Pleiotropic	NA	NA	NA	NA	NA	NA	NA
FBgn0036688	devo	Fit2	CG7729	0.03349	1	NA	NA	NA	NA	NA	NA	NA	Background	NA	NA	DevelopmentalGene	NA	NA	Developmental_Non_Pleiotropic	Developmental_Non_Pleiotropic	NA	NA	NA	NA	NA	NA	0.02615
FBgn0036690	devo	Ilp8	CG14059	0.0924	10	1	4	NA	NA	NA	5	5	Background	NA	NA	DevelopmentalGene	NA	NA	Developmental_Non_Pleiotropic	Developmental_Non_Pleiotropic	NA	NA	NA	NA	NA	NA	0.13864
FBgn0036697	devo	rogdi	CG7725	0.02716	1	1	NA	2	NA	2	NA	NA	Background	NA	NA	DevelopmentalGene	NA	NA	Developmental_Non_Pleiotropic	Developmental_Non_Pleiotropic	NA	NA	NA	NA	NA	NA	0.0201
FBgn0036713	devo	Mip	CG6456	0.08203	3	3	2	NA	NA	NA	NA	NA	Background	NA	NA	DevelopmentalGene	NA	NA	Developmental_Non_Pleiotropic	Developmental_Non_Pleiotropic	NA	NA	NA	NA	NA	NA	0.07072
FBgn0036715	devo	Cad74A	CG6445	0.04307	5	2	4	1	1	NA	1	NA	Background	NA	NA	DevelopmentalGene	NA	NA	Developmental_Non_Pleiotropic	Developmental_Non_Pleiotropic	NA	NA	NA	NA	NA	NA	0.04026
FBgn0036732	devo	Oatp74D	CG7571	0.03747	1	2	2	1	1	1	NA	NA	Background	NA	NA	DevelopmentalGene	NA	NA	Developmental_Non_Pleiotropic	Developmental_Non_Pleiotropic	NA	NA	NA	NA	NA	NA	0.02526
FBgn0036752	plei	Adgf-A	CG5992	0.08647	6	1	1	2	1	1	NA	NA	ImmuneGene	Signaling	Cellular	DevelopmentalGene	NA	NA	Pleiotropic	Pleiotropic	Immune_Non_Pleiotropic	NA	NA	NA	NA	NA	0.08824
FBgn0036801	devo	MYPT-75D	CG6896	0.06295	1	2	NA	NA	NA	NA	NA	6	Background	NA	NA	DevelopmentalGene	NA	post_emb_dev	Developmental_Non_Pleiotropic	Developmental_Non_Pleiotropic	NA	NA	NA	NA	NA	NA	0.04181
FBgn0036813	devo	Atg3	CG6877	0.03867	6	2	2	3	1	2	NA	NA	Background	NA	NA	DevelopmentalGene	NA	post_emb_dev	Developmental_Non_Pleiotropic	Developmental_Non_Pleiotropic	NA	NA	NA	NA	NA	NA	0.0164
FBgn0036816	devo	Indy	CG3979	0.05139	8	4	1	2	2	1	NA	NA	Background	NA	NA	DevelopmentalGene	NA	NA	Developmental_Non_Pleiotropic	Developmental_Non_Pleiotropic	NA	NA	NA	NA	NA	NA	0.04449
FBgn0036822	devo	NijB	CG11637	0.16944	NA	NA	NA	1	NA	NA	NA	NA	Background	NA	NA	DevelopmentalGene	NA	NA	Developmental_Non_Pleiotropic	Developmental_Non_Pleiotropic	NA	NA	NA	NA	NA	NA	NA
FBgn0036826	devo	arx	CG3893	0.08926	3	NA	3	NA	NA	NA	NA	NA	Background	NA	NA	DevelopmentalGene	NA	NA	Developmental_Non_Pleiotropic	Developmental_Non_Pleiotropic	NA	NA	NA	NA	NA	NA	NA
FBgn0036837	nonplei	CG18135	CG18135	0.05863	1	1	1	1	1	NA	2	NA	ImmuneGene	NA	NA	Background	NA	NA	Immune_Non_Pleiotropic	Immune_Non_Pleiotropic	Immune_Non_Pleiotropic	NA	NA	NA	NA	NA	0.05697
FBgn0036868	devo	ms(3)76Ba	CG14087	0.2147	1	1	1	NA	NA	NA	NA	NA	Background	NA	NA	DevelopmentalGene	NA	NA	Developmental_Non_Pleiotropic	Developmental_Non_Pleiotropic	NA	NA	NA	NA	NA	NA	NA
FBgn0036878	devo	Cpr76Ba	CG9283	0.07088	1	1	1	NA	NA	1	NA	NA	Background	NA	NA	DevelopmentalGene	NA	NA	Developmental_Non_Pleiotropic	Developmental_Non_Pleiotropic	NA	NA	NA	NA	NA	NA	NA
FBgn0036879	devo	Cpr76Bb	CG9290	0.08485	1	1	1	NA	NA	1	NA	NA	Background	NA	NA	DevelopmentalGene	NA	NA	Developmental_Non_Pleiotropic	Developmental_Non_Pleiotropic	NA	NA	NA	NA	NA	NA	NA
FBgn0036880	devo	Cpr76Bc	CG9295	0.04911	1	1	1	NA	NA	1	NA	NA	Background	NA	NA	DevelopmentalGene	NA	NA	Developmental_Non_Pleiotropic	Developmental_Non_Pleiotropic	NA	NA	NA	NA	NA	NA	0.03978
FBgn0036881	devo	Cpr76Bd	CG9299	0.11978	1	1	1	NA	NA	1	NA	NA	Background	NA	NA	DevelopmentalGene	NA	NA	Developmental_Non_Pleiotropic	Developmental_Non_Pleiotropic	NA	NA	NA	NA	NA	NA	NA
FBgn0036895	devo	ms(3)76Cc	CG9392	0.14802	1	1	1	NA	NA	NA	NA	NA	Background	NA	NA	DevelopmentalGene	NA	NA	Developmental_Non_Pleiotropic	Developmental_Non_Pleiotropic	NA	NA	NA	NA	NA	NA	NA
FBgn0036896	devo	wnd	CG8789	0.04611	6	NA	1	NA	NA	NA	1	3	Background	NA	NA	DevelopmentalGene	NA	NA	Developmental_Non_Pleiotropic	Developmental_Non_Pleiotropic	NA	NA	NA	NA	NA	NA	0.0335
FBgn0036900	devo	CG8765	CG8765	0.10405	1	1	NA	1	NA	2	NA	NA	Background	NA	NA	DevelopmentalGene	NA	NA	Developmental_Non_Pleiotropic	Developmental_Non_Pleiotropic	NA	NA	NA	NA	NA	NA	NA
FBgn0036919	plei	Grasp65	CG7809	0.09384	6	NA	8	1	NA	1	1	NA	ImmuneGene	NA	NA	DevelopmentalGene	NA	post_emb_dev	Pleiotropic	Pleiotropic	Immune_Non_Pleiotropic	NA	NA	NA	NA	NA	NA
FBgn0036934	devo	sNPF-R	CG7395	0.04879	5	3	2	NA	NA	NA	NA	4	Background	NA	NA	DevelopmentalGene	NA	NA	Developmental_Non_Pleiotropic	Developmental_Non_Pleiotropic	NA	NA	NA	NA	NA	NA	NA
FBgn0036938	devo	CG14187	CG14187	0.10826	1	1	1	NA	NA	NA	NA	NA	Background	NA	NA	DevelopmentalGene	NA	NA	Developmental_Non_Pleiotropic	Developmental_Non_Pleiotropic	NA	NA	NA	NA	NA	NA	NA
FBgn0036975	nonplei	CG5618	CG5618	0.07489	NA	1	NA	NA	NA	NA	NA	NA	ImmuneGene	NA	NA	Background	NA	NA	Immune_Non_Pleiotropic	Immune_Non_Pleiotropic	Immune_Non_Pleiotropic	NA	NA	NA	NA	NA	NA
FBgn0036978	nonplei	Toll-9	CG5528	0.10218	NA	NA	NA	2	NA	1	NA	NA	ImmuneGene	Signaling	Humoral	Background	NA	NA	Immune_Non_Pleiotropic	Immune_Non_Pleiotropic	Immune_Non_Pleiotropic	NA	NA	NA	NA	NA	NA
FBgn0036995	devo	atk	CG5195	0.05008	3	NA	2	NA	NA	NA	NA	NA	Background	NA	NA	DevelopmentalGene	NA	NA	Developmental_Non_Pleiotropic	Developmental_Non_Pleiotropic	NA	NA	NA	NA	NA	NA	0.03328
FBgn0037014	devo	CG13251	CG13251	0.07577	NA	NA	NA	NA	NA	NA	NA	NA	Background	NA	NA	DevelopmentalGene	NA	NA	Developmental_Non_Pleiotropic	Developmental_Non_Pleiotropic	NA	NA	NA	NA	NA	NA	NA
FBgn0037019	devo	Pex16	CG3947	0.07256	6	NA	1	1	NA	1	NA	NA	Background	NA	NA	DevelopmentalGene	NA	NA	Developmental_Non_Pleiotropic	Developmental_Non_Pleiotropic	NA	NA	NA	NA	NA	NA	0.05769
FBgn0037021	devo	CG11399	CG11399	0.04115	1	1	NA	NA	NA	1	NA	NA	Background	NA	NA	DevelopmentalGene	NA	NA	Developmental_Non_Pleiotropic	Developmental_Non_Pleiotropic	NA	NA	NA	NA	NA	NA	0.03652
FBgn0037067	devo	Cpr78Ca	CG11310	0.14688	1	1	1	NA	NA	NA	NA	NA	Background	NA	NA	DevelopmentalGene	NA	NA	Developmental_Non_Pleiotropic	Developmental_Non_Pleiotropic	NA	NA	NA	NA	NA	NA	NA
FBgn0037068	devo	Cpr78Cb	CG7663	0.08803	1	1	1	NA	NA	NA	NA	NA	Background	NA	NA	DevelopmentalGene	NA	NA	Developmental_Non_Pleiotropic	Developmental_Non_Pleiotropic	NA	NA	NA	NA	NA	NA	NA
FBgn0037076	devo	ebd2	CG12972	0.08917	1	NA	NA	NA	NA	NA	NA	NA	Background	NA	NA	DevelopmentalGene	NA	NA	Developmental_Non_Pleiotropic	Developmental_Non_Pleiotropic	NA	NA	NA	NA	NA	NA	NA
FBgn0037090	nonplei	Est-Q	CG7529	0.13656	NA	NA	NA	NA	NA	NA	NA	NA	ImmuneGene	NA	NA	Background	NA	NA	Immune_Non_Pleiotropic	Immune_Non_Pleiotropic	Immune_Non_Pleiotropic	NA	NA	NA	NA	NA	NA
FBgn0037092	devo	M6	CG7540	0.02864	3	NA	1	1	NA	1	NA	NA	Background	NA	NA	DevelopmentalGene	NA	NA	Developmental_Non_Pleiotropic	Developmental_Non_Pleiotropic	NA	NA	NA	NA	NA	NA	NA
FBgn0037108	nonplei	Alg11	CG11306	0.06642	NA	NA	NA	2	1	1	NA	NA	ImmuneGene	NA	NA	Background	NA	NA	Immune_Non_Pleiotropic	Immune_Non_Pleiotropic	Immune_Non_Pleiotropic	NA	NA	NA	NA	NA	NA
FBgn0037114	devo	Cpr78E	CG7160	0.09099	1	1	1	NA	NA	NA	1	NA	Background	NA	NA	DevelopmentalGene	NA	NA	Developmental_Non_Pleiotropic	Developmental_Non_Pleiotropic	NA	NA	NA	NA	NA	NA	NA
FBgn0037116	nonplei	Als2	CG7158	0.06769	4	3	1	NA	NA	NA	NA	NA	ImmuneGene	Signaling	Encapsulation	Background	NA	NA	Immune_Non_Pleiotropic	Immune_Non_Pleiotropic	Immune_Non_Pleiotropic	NA	NA	NA	NA	NA	0.05405
FBgn0037130	devo	Syn1	CG7152	0.0332	2	3	3	NA	NA	1	NA	1	Background	NA	NA	DevelopmentalGene	NA	NA	Developmental_Non_Pleiotropic	Developmental_Non_Pleiotropic	NA	NA	NA	NA	NA	NA	0.01907
FBgn0037164	devo	CG11438	CG11438	0.06369	1	NA	NA	3	3	1	NA	NA	Background	NA	NA	DevelopmentalGene	NA	NA	Developmental_Non_Pleiotropic	Developmental_Non_Pleiotropic	NA	NA	NA	NA	NA	NA	NA
FBgn0037182	devo	ArfGAP3	CG6838	0.05992	2	1	2	1	NA	NA	NA	NA	Background	NA	NA	DevelopmentalGene	NA	NA	Developmental_Non_Pleiotropic	Developmental_Non_Pleiotropic	NA	NA	NA	NA	NA	NA	0.06423
FBgn0037203	nonplei	slif	CG11128	0.04607	5	1	1	2	3	NA	NA	3	ImmuneGene	NA	NA	Background	NA	NA	Immune_Non_Pleiotropic	Immune_Non_Pleiotropic	Immune_Non_Pleiotropic	NA	NA	NA	NA	NA	0.03164
FBgn0037205	devo	BoYb	CG11133	0.20289	1	NA	1	2	NA	NA	NA	NA	Background	NA	NA	DevelopmentalGene	NA	NA	Developmental_Non_Pleiotropic	Developmental_Non_Pleiotropic	NA	NA	NA	NA	NA	NA	0.29021
FBgn0037207	devo	Mes2	CG11100	0.06814	2	1	1	1	NA	2	1	NA	Background	NA	NA	DevelopmentalGene	NA	NA	Developmental_Non_Pleiotropic	Developmental_Non_Pleiotropic	NA	NA	NA	NA	NA	NA	NA
FBgn0037218	devo	aux	CG1107	0.07468	4	NA	1	3	1	3	NA	5	Background	NA	NA	DevelopmentalGene	NA	NA	Developmental_Non_Pleiotropic	Developmental_Non_Pleiotropic	NA	NA	NA	NA	NA	NA	0.09858
FBgn0037224	devo	TwdlF	CG14639	0.12041	1	1	1	NA	NA	NA	NA	NA	Background	NA	NA	DevelopmentalGene	NA	NA	Developmental_Non_Pleiotropic	Developmental_Non_Pleiotropic	NA	NA	NA	NA	NA	NA	0.04594
FBgn0037227	devo	TwdlV	CG14640	0.06301	1	1	1	NA	NA	NA	NA	NA	Background	NA	NA	DevelopmentalGene	NA	NA	Developmental_Non_Pleiotropic	Developmental_Non_Pleiotropic	NA	NA	NA	NA	NA	NA	0.04613
FBgn0037236	devo	Skp2	CG9772	0.0877	7	1	2	3	1	3	1	2	Background	NA	NA	DevelopmentalGene	NA	NA	Developmental_Non_Pleiotropic	Developmental_Non_Pleiotropic	NA	NA	NA	NA	NA	NA	0.08604
FBgn0037240	devo	Cont	CG1084	0.03744	5	NA	1	3	1	2	2	NA	Background	NA	NA	DevelopmentalGene	NA	NA	Developmental_Non_Pleiotropic	Developmental_Non_Pleiotropic	NA	NA	NA	NA	NA	NA	NA
FBgn0037262	devo	MED31	CG1057	0.04971	2	1	3	1	NA	2	3	1	Background	NA	NA	DevelopmentalGene	NA	NA	Developmental_Non_Pleiotropic	Developmental_Non_Pleiotropic	NA	NA	NA	NA	NA	NA	0.05891
FBgn0037265	devo	spartin	CG12001	0.09683	3	1	4	2	NA	1	NA	3	Background	NA	NA	DevelopmentalGene	NA	NA	Developmental_Non_Pleiotropic	Developmental_Non_Pleiotropic	NA	NA	NA	NA	NA	NA	0.10875
FBgn0037276	devo	CG17387	CG17387	0.05071	1	1	1	4	NA	1	NA	NA	Background	NA	NA	DevelopmentalGene	NA	NA	Developmental_Non_Pleiotropic	Developmental_Non_Pleiotropic	NA	NA	NA	NA	NA	NA	0.03054
FBgn0037279	devo	CG1129	CG1129	0.01924	1	NA	NA	NA	NA	NA	4	NA	ImmuneGene	NA	NA	DevelopmentalGene	NA	NA	Pleiotropic	Developmental_Non_Pleiotropic	NA	NA	NA	NA	NA	NA	0.01498
FBgn0037363	devo	Atg17	CG1347	0.089	16	1	3	7	2	3	5	NA	Background	NA	NA	DevelopmentalGene	NA	post_emb_dev	Developmental_Non_Pleiotropic	Developmental_Non_Pleiotropic	NA	NA	NA	NA	NA	NA	0.07759
FBgn0037364	devo	Rab23	CG2108	0.02089	5	1	7	3	1	3	6	6	Background	NA	NA	DevelopmentalGene	NA	NA	Developmental_Non_Pleiotropic	Developmental_Non_Pleiotropic	NA	NA	NA	NA	NA	NA	0.01689
FBgn0037374	devo	jagn	CG10978	0.03999	3	NA	1	NA	NA	NA	11	NA	Background	NA	NA	DevelopmentalGene	NA	NA	Developmental_Non_Pleiotropic	Developmental_Non_Pleiotropic	NA	NA	NA	NA	NA	NA	0.01827
FBgn0037375	devo	kat-60L1	CG1193	0.05228	2	NA	1	1	2	1	NA	1	Background	NA	NA	DevelopmentalGene	NA	NA	Developmental_Non_Pleiotropic	Developmental_Non_Pleiotropic	NA	NA	NA	NA	NA	NA	0.02815
FBgn0037376	nonplei	Hat1	CG2051	0.03222	3	1	NA	1	1	1	5	NA	ImmuneGene	NA	NA	Background	NA	NA	Immune_Non_Pleiotropic	Immune_Non_Pleiotropic	Immune_Non_Pleiotropic	NA	NA	NA	NA	NA	0.02493
FBgn0037384	plei	dgrn	CG10981	0.27006	12	4	4	1	1	NA	7	NA	ImmuneGene	NA	NA	DevelopmentalGene	NA	NA	Pleiotropic	Pleiotropic	Immune_Non_Pleiotropic	NA	NA	NA	NA	NA	NA
FBgn0037396	nonplei	CG11459	CG11459	0.28107	NA	NA	NA	1	1	2	1	NA	ImmuneGene	NA	NA	Background	NA	NA	Immune_Non_Pleiotropic	Immune_Non_Pleiotropic	Immune_Non_Pleiotropic	NA	NA	NA	NA	NA	NA
FBgn0037405	devo	CG1077	CG1077	0.18135	1	1	1	2	NA	NA	NA	NA	Background	NA	NA	DevelopmentalGene	NA	NA	Developmental_Non_Pleiotropic	Developmental_Non_Pleiotropic	NA	NA	NA	NA	NA	NA	0.16876
FBgn0037436	devo	Hr83	CG10296	0.04819	NA	1	3	3	2	1	NA	NA	Background	NA	NA	DevelopmentalGene	NA	NA	Developmental_Non_Pleiotropic	Developmental_Non_Pleiotropic	NA	NA	NA	NA	NA	NA	0.03937
FBgn0037443	devo	Dmtn	CG1021	0.0744	1	1	2	NA	NA	1	NA	NA	Background	NA	NA	DevelopmentalGene	NA	NA	Developmental_Non_Pleiotropic	Developmental_Non_Pleiotropic	NA	NA	NA	NA	NA	NA	0.04611
FBgn0037446	devo	Zif	CG10267	0.05853	4	3	1	NA	NA	NA	1	2	ImmuneGene	NA	NA	DevelopmentalGene	NA	NA	Pleiotropic	Developmental_Non_Pleiotropic	NA	NA	NA	NA	NA	NA	0.04923
FBgn0037468	devo	CG1943	CG1943	0.11151	1	NA	NA	NA	NA	NA	2	NA	Background	NA	NA	DevelopmentalGene	NA	NA	Developmental_Non_Pleiotropic	Developmental_Non_Pleiotropic	NA	NA	NA	NA	NA	NA	NA
FBgn0037473	devo	CG10068	CG10068	0.04827	2	NA	NA	NA	NA	NA	NA	NA	Background	NA	NA	DevelopmentalGene	NA	NA	Developmental_Non_Pleiotropic	Developmental_Non_Pleiotropic	NA	NA	NA	NA	NA	NA	NA
FBgn0037481	devo	MAGE	CG10059	0.15078	9	1	2	NA	NA	NA	NA	3	Background	NA	NA	DevelopmentalGene	NA	NA	Developmental_Non_Pleiotropic	Developmental_Non_Pleiotropic	NA	NA	NA	NA	NA	NA	NA
FBgn0037515	nonplei	Sp7	CG3066	0.13056	5	3	1	1	1	1	1	1	ImmuneGene	Signaling	PO-Melanization; Epithelial	Background	NA	NA	Immune_Non_Pleiotropic	Immune_Non_Pleiotropic	Immune_Non_Pleiotropic	NA	NA	NA	NA	NA	0.10837
FBgn0037551	devo	Arl8	CG7891	0.01962	2	NA	1	NA	NA	2	6	NA	Background	NA	NA	DevelopmentalGene	NA	NA	Developmental_Non_Pleiotropic	Developmental_Non_Pleiotropic	NA	NA	NA	NA	NA	NA	0.02162
FBgn0037555	devo	Ada2b	CG9638	0.07622	7	NA	11	3	2	2	36	NA	Background	NA	NA	DevelopmentalGene	NA	NA	Developmental_Non_Pleiotropic	Developmental_Non_Pleiotropic	NA	NA	NA	NA	NA	NA	0.06043
FBgn0037556	nonplei	CG9636	CG9636	0.0268	1	1	1	NA	NA	NA	NA	NA	ImmuneGene	NA	NA	Background	NA	NA	Immune_Non_Pleiotropic	Immune_Non_Pleiotropic	Immune_Non_Pleiotropic	NA	NA	NA	NA	NA	0.01629
FBgn0037573	devo	CG7483	CG7483	0.00192	6	1	4	NA	3	2	2	NA	Background	NA	NA	DevelopmentalGene	NA	NA	Developmental_Non_Pleiotropic	Developmental_Non_Pleiotropic	NA	NA	NA	NA	NA	NA	NA
FBgn0037574	devo	Coq2	CG9613	0.06941	4	NA	NA	1	2	2	NA	NA	Background	NA	NA	DevelopmentalGene	NA	NA	Developmental_Non_Pleiotropic	Developmental_Non_Pleiotropic	NA	NA	NA	NA	NA	NA	0.0495
FBgn0037617	devo	nom	CG8145	0.14572	2	1	NA	1	2	1	1	NA	Background	NA	NA	DevelopmentalGene	NA	NA	Developmental_Non_Pleiotropic	Developmental_Non_Pleiotropic	NA	NA	NA	NA	NA	NA	NA
FBgn0037618	devo	ouib	CG11762	0.13931	3	1	NA	1	2	1	NA	1	Background	NA	NA	DevelopmentalGene	NA	NA	Developmental_Non_Pleiotropic	Developmental_Non_Pleiotropic	NA	NA	NA	NA	NA	NA	0.18948
FBgn0037620	devo	ranshi	CG9793	0.14775	2	NA	2	1	2	1	NA	NA	Background	NA	NA	DevelopmentalGene	NA	NA	Developmental_Non_Pleiotropic	Developmental_Non_Pleiotropic	NA	NA	NA	NA	NA	NA	NA
FBgn0037621	devo	M1BP	CG9797	0.03857	3	1	NA	1	2	1	1	NA	Background	NA	NA	DevelopmentalGene	NA	NA	Developmental_Non_Pleiotropic	Developmental_Non_Pleiotropic	NA	NA	NA	NA	NA	NA	NA
FBgn0037643	devo	ScsbetaA	CG11963	0.04734	3	1	4	2	1	2	22	1	Background	NA	NA	DevelopmentalGene	NA	NA	Developmental_Non_Pleiotropic	Developmental_Non_Pleiotropic	NA	NA	NA	NA	NA	NA	0.04618
FBgn0037657	devo	hyx	CG11990	0.02529	10	1	3	2	1	1	1	NA	Background	NA	NA	DevelopmentalGene	NA	post_emb_dev	Developmental_Non_Pleiotropic	Developmental_Non_Pleiotropic	NA	NA	NA	NA	NA	NA	0.01941
FBgn0037671	devo	ATP6AP2	CG8444	0.08309	14	1	4	1	NA	1	4	NA	Background	NA	NA	DevelopmentalGene	NA	post_emb_dev	Developmental_Non_Pleiotropic	Developmental_Non_Pleiotropic	NA	NA	NA	NA	NA	NA	0.05205
FBgn0037672	devo	sage	CG12952	0.08623	3	1	2	NA	1	1	NA	NA	Background	NA	NA	DevelopmentalGene	NA	NA	Developmental_Non_Pleiotropic	Developmental_Non_Pleiotropic	NA	NA	NA	NA	NA	NA	0.05841
FBgn0037675	devo	HP1e	CG8120	0.13417	4	2	2	NA	NA	NA	NA	NA	Background	NA	NA	DevelopmentalGene	NA	NA	Developmental_Non_Pleiotropic	Developmental_Non_Pleiotropic	NA	NA	NA	NA	NA	NA	NA
FBgn0037678	nonplei	CG16749	CG16749	0.12703	1	2	NA	NA	1	NA	NA	NA	ImmuneGene	NA	NA	Background	NA	NA	Immune_Non_Pleiotropic	Immune_Non_Pleiotropic	Immune_Non_Pleiotropic	NA	NA	NA	NA	NA	NA
FBgn0037680	devo	pasi2	CG8121	0.02411	4	NA	1	NA	NA	NA	NA	NA	Background	NA	NA	DevelopmentalGene	NA	NA	Developmental_Non_Pleiotropic	Developmental_Non_Pleiotropic	NA	NA	NA	NA	NA	NA	0.02237
FBgn0037700	devo	CG8149	CG8149	0.09649	2	NA	NA	NA	NA	NA	1	NA	ImmuneGene	NA	NA	DevelopmentalGene	NA	NA	Pleiotropic	Developmental_Non_Pleiotropic	NA	NA	NA	NA	NA	NA	NA
FBgn0037724	nonplei	Fst	CG9434	0.1724	3	1	1	NA	NA	NA	NA	NA	ImmuneGene	NA	NA	Background	NA	NA	Immune_Non_Pleiotropic	Immune_Non_Pleiotropic	Immune_Non_Pleiotropic	NA	NA	NA	NA	NA	NA
FBgn0037788	nonplei	CAH7	CG3940	0.11646	NA	NA	NA	NA	NA	NA	NA	NA	ImmuneGene	NA	NA	Background	NA	NA	Immune_Non_Pleiotropic	Immune_Non_Pleiotropic	Immune_Non_Pleiotropic	NA	NA	NA	NA	NA	0.08531
FBgn0037802	devo	Sirt6	CG6284	0.04791	3	1	1	2	4	2	NA	NA	Background	NA	NA	DevelopmentalGene	NA	NA	Developmental_Non_Pleiotropic	Developmental_Non_Pleiotropic	NA	NA	NA	NA	NA	NA	0.05425
FBgn0037819	nonplei	CG14688	CG14688	0.03342	NA	NA	NA	NA	NA	NA	NA	NA	ImmuneGene	NA	NA	Background	NA	NA	Immune_Non_Pleiotropic	Immune_Non_Pleiotropic	Immune_Non_Pleiotropic	NA	NA	NA	NA	NA	NA
FBgn0037873	devo	SdhC	CG6666	0.06225	4	1	1	1	NA	2	NA	NA	Background	NA	NA	DevelopmentalGene	NA	NA	Developmental_Non_Pleiotropic	Developmental_Non_Pleiotropic	NA	NA	NA	NA	NA	NA	NA
FBgn0037874	devo	Tctp	CG4800	0.04404	8	2	3	NA	1	1	11	3	Background	NA	NA	DevelopmentalGene	NA	NA	Developmental_Non_Pleiotropic	Developmental_Non_Pleiotropic	NA	NA	NA	NA	NA	NA	NA
FBgn0037875	nonplei	ZnT86D	CG6672	0.02252	1	1	2	NA	NA	1	NA	29	ImmuneGene	NA	NA	Background	NA	NA	Immune_Non_Pleiotropic	Immune_Non_Pleiotropic	Immune_Non_Pleiotropic	NA	NA	NA	NA	NA	0.01492
FBgn0037896	devo	ninaG	CG6728	0.10045	1	NA	NA	NA	NA	NA	NA	NA	Background	NA	NA	DevelopmentalGene	NA	NA	Developmental_Non_Pleiotropic	Developmental_Non_Pleiotropic	NA	NA	NA	NA	NA	NA	NA
FBgn0037906	nonplei	PGRP-LB	CG14704	0.07527	6	2	NA	NA	NA	NA	NA	3	ImmuneGene	Recognition	IMD; Epithelial	Background	NA	NA	Immune_Non_Pleiotropic	Immune_Non_Pleiotropic	Immune_Non_Pleiotropic	NA	NA	NA	NA	NA	0.09443
FBgn0037917	devo	wkd	CG5344	0.02196	3	1	1	2	2	NA	NA	1	Background	NA	NA	DevelopmentalGene	NA	NA	Developmental_Non_Pleiotropic	Developmental_Non_Pleiotropic	NA	NA	NA	NA	NA	NA	0.01024
FBgn0037960	devo	mthl5	CG6965	0.06746	3	2	2	NA	NA	NA	NA	NA	Background	NA	NA	DevelopmentalGene	NA	NA	Developmental_Non_Pleiotropic	Developmental_Non_Pleiotropic	NA	NA	NA	NA	NA	NA	0.06841
FBgn0037978	devo	KLHL18	CG3571	0.01499	2	1	2	NA	NA	NA	7	4	Background	NA	NA	DevelopmentalGene	NA	post_emb_dev	Developmental_Non_Pleiotropic	Developmental_Non_Pleiotropic	NA	NA	NA	NA	NA	NA	0.01776
FBgn0037980	devo	DCAF12	CG3313	0.00855	2	NA	NA	NA	NA	1	1	2	Background	NA	NA	DevelopmentalGene	NA	post_emb_dev	Developmental_Non_Pleiotropic	Developmental_Non_Pleiotropic	NA	NA	NA	NA	NA	NA	0.0044
FBgn0038009	nonplei	CG17738	CG17738	0.31483	NA	NA	NA	1	NA	NA	NA	NA	ImmuneGene	NA	NA	Background	NA	NA	Immune_Non_Pleiotropic	Immune_Non_Pleiotropic	Immune_Non_Pleiotropic	NA	NA	NA	NA	NA	NA
FBgn0038011	devo	CG4066	CG4066	0.44824	1	1	1	NA	NA	NA	NA	NA	Background	NA	NA	DevelopmentalGene	NA	NA	Developmental_Non_Pleiotropic	Developmental_Non_Pleiotropic	NA	NA	NA	NA	NA	NA	0.50106
FBgn0038037	devo	Cyp9f2	CG11466	0.07536	1	NA	NA	NA	NA	NA	NA	NA	Background	NA	NA	DevelopmentalGene	NA	NA	Developmental_Non_Pleiotropic	Developmental_Non_Pleiotropic	NA	NA	NA	NA	NA	NA	0.06261
FBgn0038042	devo	Scgbeta	CG5657	0.06688	NA	1	1	NA	NA	NA	NA	NA	Background	NA	NA	DevelopmentalGene	NA	NA	Developmental_Non_Pleiotropic	Developmental_Non_Pleiotropic	NA	NA	NA	NA	NA	NA	0.02736
FBgn0038065	devo	Snx3	CG6359	0.00297	8	1	2	3	1	2	NA	3	Background	NA	NA	DevelopmentalGene	NA	NA	Developmental_Non_Pleiotropic	Developmental_Non_Pleiotropic	NA	NA	NA	NA	NA	NA	0.0001
FBgn0038071	devo	Dtg	CG6234	0.2537	1	NA	2	NA	NA	NA	NA	NA	Background	NA	NA	DevelopmentalGene	embryonic_dev	NA	Developmental_Non_Pleiotropic	Developmental_Non_Pleiotropic	Developmental_Non_Pleiotropic	NA	NA	NA	NA	NA	0.26446
FBgn0038074	devo	Gnmt	CG6188	0.03313	6	NA	NA	6	4	1	NA	1	Background	NA	NA	DevelopmentalGene	NA	NA	Developmental_Non_Pleiotropic	Developmental_Non_Pleiotropic	NA	NA	NA	NA	NA	NA	0.02638
FBgn0038079	devo	NijC	CG14394	0.13334	NA	NA	NA	1	NA	NA	NA	NA	Background	NA	NA	DevelopmentalGene	NA	NA	Developmental_Non_Pleiotropic	Developmental_Non_Pleiotropic	NA	NA	NA	NA	NA	NA	0.02729
FBgn0038084	devo	beat-Vc	CG14390	0.13851	1	1	NA	1	NA	NA	2	NA	Background	NA	NA	DevelopmentalGene	NA	NA	Developmental_Non_Pleiotropic	Developmental_Non_Pleiotropic	NA	NA	NA	NA	NA	NA	0.1121
FBgn0038087	devo	beat-Va	CG10134	0.0739	1	1	NA	1	NA	NA	3	NA	Background	NA	NA	DevelopmentalGene	NA	NA	Developmental_Non_Pleiotropic	Developmental_Non_Pleiotropic	NA	NA	NA	NA	NA	NA	0.04972
FBgn0038092	devo	beat-Vb	CG31298	0.12987	1	1	NA	1	NA	NA	3	NA	Background	NA	NA	DevelopmentalGene	NA	NA	Developmental_Non_Pleiotropic	Developmental_Non_Pleiotropic	NA	NA	NA	NA	NA	NA	0.08509
FBgn0038132	devo	apn	CG15887	0.06496	NA	1	NA	NA	NA	NA	NA	1	Background	NA	NA	DevelopmentalGene	NA	NA	Developmental_Non_Pleiotropic	Developmental_Non_Pleiotropic	NA	NA	NA	NA	NA	NA	NA
FBgn0038134	plei	wntD	CG8458	0.07962	5	1	1	3	1	1	NA	3	ImmuneGene	Signaling	Toll	DevelopmentalGene	embryonic_dev	NA	Pleiotropic	Pleiotropic	Pleiotropic	NA	NA	NA	NA	NA	0.07143
FBgn0038167	devo	Lkb1	CG9374	0.05882	15	3	5	2	1	2	23	11	Background	NA	NA	DevelopmentalGene	embryonic_dev	NA	Developmental_Non_Pleiotropic	Developmental_Non_Pleiotropic	Developmental_Non_Pleiotropic	NA	NA	NA	NA	NA	0.03645
FBgn0038168	devo	omd	CG9591	0.04527	3	1	2	1	NA	1	NA	NA	Background	NA	NA	DevelopmentalGene	NA	NA	Developmental_Non_Pleiotropic	Developmental_Non_Pleiotropic	NA	NA	NA	NA	NA	NA	0.02906
FBgn0038180	devo	Cht5	CG9307	0.05509	4	2	1	1	2	1	NA	NA	Background	NA	NA	DevelopmentalGene	NA	NA	Developmental_Non_Pleiotropic	Developmental_Non_Pleiotropic	NA	NA	NA	NA	NA	NA	0.04476
FBgn0038191	nonplei	CG9925	CG9925	0.24318	2	NA	NA	NA	NA	NA	NA	NA	ImmuneGene	NA	NA	Background	NA	NA	Immune_Non_Pleiotropic	Immune_Non_Pleiotropic	Immune_Non_Pleiotropic	NA	NA	NA	NA	NA	0.28454
FBgn0038197	plei	foxo	CG3143	0.07802	58	10	4	4	4	2	38	46	ImmuneGene	NA	NA	DevelopmentalGene	NA	NA	Pleiotropic	Pleiotropic	Immune_Non_Pleiotropic	NA	NA	NA	NA	NA	0.05678
FBgn0038198	devo	Npc2b	CG3153	0.05727	3	1	1	1	1	NA	NA	NA	Background	NA	NA	DevelopmentalGene	NA	NA	Developmental_Non_Pleiotropic	Developmental_Non_Pleiotropic	NA	NA	NA	NA	NA	NA	0.03812
FBgn0038206	devo	twf	CG3172	0.04525	7	NA	1	5	2	3	NA	2	Background	NA	NA	DevelopmentalGene	NA	NA	Developmental_Non_Pleiotropic	Developmental_Non_Pleiotropic	NA	NA	NA	NA	NA	NA	0.01896
FBgn0038214	nonplei	CG9616	CG9616	0.49414	NA	NA	NA	NA	NA	NA	NA	NA	ImmuneGene	NA	NA	Background	NA	NA	Immune_Non_Pleiotropic	Immune_Non_Pleiotropic	Immune_Non_Pleiotropic	NA	NA	NA	NA	NA	NA
FBgn0038223	devo	Afti	CG8538	0.17092	3	2	1	1	1	3	1	NA	Background	NA	NA	DevelopmentalGene	NA	NA	Developmental_Non_Pleiotropic	Developmental_Non_Pleiotropic	NA	NA	NA	NA	NA	NA	0.18619
FBgn0038225	devo	soti	CG8489	0.21972	2	NA	NA	NA	NA	NA	5	NA	Background	NA	NA	DevelopmentalGene	NA	NA	Developmental_Non_Pleiotropic	Developmental_Non_Pleiotropic	NA	NA	NA	NA	NA	NA	0.18913
FBgn0038233	devo	HtrA2	CG8464	0.04903	5	4	5	NA	NA	NA	3	1	Background	NA	NA	DevelopmentalGene	NA	NA	Developmental_Non_Pleiotropic	Developmental_Non_Pleiotropic	NA	NA	NA	NA	NA	NA	0.04876
FBgn0038250	nonplei	CG3505	CG3505	0.13409	NA	2	1	NA	NA	NA	NA	NA	ImmuneGene	NA	NA	Background	NA	NA	Immune_Non_Pleiotropic	Immune_Non_Pleiotropic	Immune_Non_Pleiotropic	NA	NA	NA	NA	NA	0.11928
FBgn0038257	devo	smp-30	CG7390	0.10911	5	1	1	1	2	NA	NA	NA	Background	NA	NA	DevelopmentalGene	NA	post_emb_dev	Developmental_Non_Pleiotropic	Developmental_Non_Pleiotropic	NA	NA	NA	NA	NA	NA	NA
FBgn0038269	nonplei	Rrp6	CG7292	0.09734	5	NA	5	10	2	2	4	NA	ImmuneGene	NA	NA	Background	NA	NA	Immune_Non_Pleiotropic	Immune_Non_Pleiotropic	Immune_Non_Pleiotropic	NA	NA	NA	NA	NA	0.09365
FBgn0038279	devo	Sdr	CG3837	0.13148	3	1	1	NA	NA	NA	5	NA	Background	NA	NA	DevelopmentalGene	NA	NA	Developmental_Non_Pleiotropic	Developmental_Non_Pleiotropic	NA	NA	NA	NA	NA	NA	0.09509
FBgn0038299	plei	Spn88Eb	CG6687	0.26584	4	NA	1	1	1	1	NA	NA	ImmuneGene	NA	NA	DevelopmentalGene	NA	NA	Pleiotropic	Pleiotropic	Immune_Non_Pleiotropic	NA	NA	NA	NA	NA	NA
FBgn0038320	devo	Sra-1	CG4931	0.0041	10	NA	7	4	1	3	6	3	Background	NA	NA	DevelopmentalGene	NA	NA	Developmental_Non_Pleiotropic	Developmental_Non_Pleiotropic	NA	NA	NA	NA	NA	NA	0.0035
FBgn0038331	devo	Ccm3	CG5073	0.00741	1	NA	NA	NA	NA	NA	1	1	Background	NA	NA	DevelopmentalGene	NA	NA	Developmental_Non_Pleiotropic	Developmental_Non_Pleiotropic	NA	NA	NA	NA	NA	NA	0.01485
FBgn0038385	devo	Fbxl7	CG4221	0.03812	8	1	4	2	1	1	3	4	Background	NA	NA	DevelopmentalGene	NA	NA	Developmental_Non_Pleiotropic	Developmental_Non_Pleiotropic	NA	NA	NA	NA	NA	NA	0.02376
FBgn0038387	devo	blp	CG5268	0.04211	1	NA	NA	1	NA	1	NA	NA	Background	NA	NA	DevelopmentalGene	NA	NA	Developmental_Non_Pleiotropic	Developmental_Non_Pleiotropic	NA	NA	NA	NA	NA	NA	0.04089
FBgn0038390	devo	Rbf2	CG5083	0.14938	2	4	4	3	2	2	2	NA	Background	NA	NA	DevelopmentalGene	NA	NA	Developmental_Non_Pleiotropic	Developmental_Non_Pleiotropic	NA	NA	NA	NA	NA	NA	0.17992
FBgn0038391	plei	GATAe	CG10278	0.12739	10	1	1	1	2	1	1	NA	ImmuneGene	Signaling	Epithelial	DevelopmentalGene	NA	NA	Pleiotropic	Pleiotropic	Immune_Non_Pleiotropic	NA	NA	NA	NA	NA	0.13527
FBgn0038418	devo	pad	CG10309	0.10128	2	1	NA	NA	NA	NA	2	3	Background	NA	NA	DevelopmentalGene	NA	NA	Developmental_Non_Pleiotropic	Developmental_Non_Pleiotropic	NA	NA	NA	NA	NA	NA	0.10038
FBgn0038473	devo	Ns1	CG3983	0.03976	2	2	3	NA	NA	1	7	NA	Background	NA	NA	DevelopmentalGene	NA	NA	Developmental_Non_Pleiotropic	Developmental_Non_Pleiotropic	NA	NA	NA	NA	NA	NA	0.02472
FBgn0038476	devo	kuk	CG5175	0.18902	5	NA	1	NA	NA	NA	4	NA	Background	NA	NA	DevelopmentalGene	embryonic_dev	NA	Developmental_Non_Pleiotropic	Developmental_Non_Pleiotropic	Developmental_Non_Pleiotropic	NA	NA	NA	NA	NA	0.19902
FBgn0038494	devo	beat-IIb	CG4135	0.14827	1	1	NA	1	NA	NA	NA	NA	Background	NA	NA	DevelopmentalGene	NA	NA	Developmental_Non_Pleiotropic	Developmental_Non_Pleiotropic	NA	NA	NA	NA	NA	NA	0.17878
FBgn0038498	devo	beat-IIa	CG14334	0.17334	1	1	1	1	NA	NA	NA	NA	Background	NA	NA	DevelopmentalGene	NA	NA	Developmental_Non_Pleiotropic	Developmental_Non_Pleiotropic	NA	NA	NA	NA	NA	NA	0.20165
FBgn0038519	devo	Prx3	CG5826	0.03977	6	2	3	2	1	2	NA	2	Background	NA	NA	DevelopmentalGene	NA	NA	Developmental_Non_Pleiotropic	Developmental_Non_Pleiotropic	NA	NA	NA	NA	NA	NA	0.02444
FBgn0038524	devo	sll	CG7623	0.05442	4	2	1	NA	2	2	NA	2	Background	NA	NA	DevelopmentalGene	NA	NA	Developmental_Non_Pleiotropic	Developmental_Non_Pleiotropic	NA	NA	NA	NA	NA	NA	0.04283
FBgn0038530	nonplei	AttD	CG7629	0.14294	1	NA	NA	4	NA	1	4	NA	ImmuneGene	Effector	IMD	Background	NA	NA	Immune_Non_Pleiotropic	Immune_Non_Pleiotropic	Immune_Non_Pleiotropic	NA	NA	NA	NA	NA	0.13182
FBgn0038545	devo	pasi1	CG7713	0.03242	4	NA	1	NA	NA	NA	NA	NA	Background	NA	NA	DevelopmentalGene	NA	NA	Developmental_Non_Pleiotropic	Developmental_Non_Pleiotropic	NA	NA	NA	NA	NA	NA	0.02701
FBgn0038570	plei	Prx5	CG7217	0.06341	7	1	4	3	1	3	1	1	ImmuneGene	Effector	ROS	DevelopmentalGene	NA	NA	Pleiotropic	Pleiotropic	Immune_Non_Pleiotropic	NA	NA	NA	NA	NA	0.00794
FBgn0038578	devo	MED17	CG7957	0.01769	5	4	6	1	1	2	13	NA	Background	NA	NA	DevelopmentalGene	NA	NA	Developmental_Non_Pleiotropic	Developmental_Non_Pleiotropic	NA	NA	NA	NA	NA	NA	0.01471
FBgn0038592	devo	CG18599	CG18599	0.08515	NA	NA	NA	3	3	1	NA	NA	Background	NA	NA	DevelopmentalGene	NA	NA	Developmental_Non_Pleiotropic	Developmental_Non_Pleiotropic	NA	NA	NA	NA	NA	NA	0.05968
FBgn0038607	devo	hmw	CG7669	0.14221	5	NA	NA	NA	NA	NA	1	NA	Background	NA	NA	DevelopmentalGene	NA	NA	Developmental_Non_Pleiotropic	Developmental_Non_Pleiotropic	NA	NA	NA	NA	NA	NA	0.1489
FBgn0038714	devo	Cpr92A	CG6240	0.07953	1	1	1	NA	NA	1	NA	NA	Background	NA	NA	DevelopmentalGene	NA	NA	Developmental_Non_Pleiotropic	Developmental_Non_Pleiotropic	NA	NA	NA	NA	NA	NA	0.05645
FBgn0038738	nonplei	CG4572	CG4572	0.05915	1	NA	NA	1	1	NA	NA	NA	ImmuneGene	NA	Anti-viral	Background	NA	NA	Immune_Non_Pleiotropic	Immune_Non_Pleiotropic	Immune_Non_Pleiotropic	NA	NA	NA	NA	NA	0.05269
FBgn0038746	devo	Surf6	CG4510	0.05122	2	1	1	2	2	1	NA	NA	Background	NA	NA	DevelopmentalGene	NA	NA	Developmental_Non_Pleiotropic	Developmental_Non_Pleiotropic	NA	NA	NA	NA	NA	NA	0.03685
FBgn0038747	devo	RhoGAP92B	CG4755	0.05367	8	3	1	2	2	NA	NA	4	Background	NA	NA	DevelopmentalGene	NA	post_emb_dev	Developmental_Non_Pleiotropic	Developmental_Non_Pleiotropic	NA	NA	NA	NA	NA	NA	0.03049
FBgn0038755	devo	Hs6st	CG4451	0.03748	6	NA	NA	1	1	NA	NA	4	Background	NA	NA	DevelopmentalGene	NA	post_emb_dev	Developmental_Non_Pleiotropic	Developmental_Non_Pleiotropic	NA	NA	NA	NA	NA	NA	0.03581
FBgn0038760	plei	MED25	CG12254	0.02862	3	NA	1	1	NA	2	4	NA	ImmuneGene	NA	NA	DevelopmentalGene	NA	NA	Pleiotropic	Pleiotropic	Immune_Non_Pleiotropic	NA	NA	NA	NA	NA	NA
FBgn0038772	devo	mdlc	CG4973	0.05172	3	1	2	1	NA	1	3	NA	Background	NA	NA	DevelopmentalGene	NA	NA	Developmental_Non_Pleiotropic	Developmental_Non_Pleiotropic	NA	NA	NA	NA	NA	NA	0.0495
FBgn0038788	devo	Sirt2	CG5085	0.11525	3	2	2	NA	2	2	NA	NA	Background	NA	NA	DevelopmentalGene	NA	NA	Developmental_Non_Pleiotropic	Developmental_Non_Pleiotropic	NA	NA	NA	NA	NA	NA	0.10888
FBgn0038816	devo	Lrrk	CG5483	0.03712	15	7	9	NA	NA	1	5	25	Background	NA	NA	DevelopmentalGene	NA	NA	Developmental_Non_Pleiotropic	Developmental_Non_Pleiotropic	NA	NA	NA	NA	NA	NA	0.02933
FBgn0038819	devo	Cpr92F	CG5494	0.05052	1	1	1	NA	NA	1	NA	NA	Background	NA	NA	DevelopmentalGene	NA	NA	Developmental_Non_Pleiotropic	Developmental_Non_Pleiotropic	NA	NA	NA	NA	NA	NA	NA
FBgn0038826	devo	Syp	CG17838	0.12868	6	3	8	NA	2	2	7	NA	Background	NA	NA	DevelopmentalGene	NA	NA	Developmental_Non_Pleiotropic	Developmental_Non_Pleiotropic	NA	NA	NA	NA	NA	NA	NA
FBgn0038829	nonplei	CG17271	CG17271	0.09934	1	1	1	NA	NA	NA	NA	NA	ImmuneGene	NA	NA	Background	NA	NA	Immune_Non_Pleiotropic	Immune_Non_Pleiotropic	Immune_Non_Pleiotropic	NA	NA	NA	NA	NA	NA
FBgn0038838	nonplei	TotB	CG5609	0.29078	3	NA	2	NA	NA	NA	NA	NA	ImmuneGene	Effector	Other/Unknown	Background	NA	NA	Immune_Non_Pleiotropic	Immune_Non_Pleiotropic	Immune_Non_Pleiotropic	NA	NA	NA	NA	NA	NA
FBgn0038852	devo	HHEX	CG7056	0.11748	2	1	1	2	2	1	NA	NA	Background	NA	NA	DevelopmentalGene	NA	NA	Developmental_Non_Pleiotropic	Developmental_Non_Pleiotropic	NA	NA	NA	NA	NA	NA	NA
FBgn0038853	devo	RhoGAP93B	CG3421	0.05066	5	2	1	NA	1	1	NA	1	Background	NA	NA	DevelopmentalGene	NA	NA	Developmental_Non_Pleiotropic	Developmental_Non_Pleiotropic	NA	NA	NA	NA	NA	NA	NA
FBgn0038862	devo	Usp8	CG5798	0.06655	6	1	1	NA	NA	NA	NA	NA	Background	NA	NA	DevelopmentalGene	NA	post_emb_dev	Developmental_Non_Pleiotropic	Developmental_Non_Pleiotropic	NA	NA	NA	NA	NA	NA	0.05367
FBgn0038865	nonplei	cDIP	CG10824	0.11861	NA	NA	NA	NA	NA	NA	30	NA	ImmuneGene	NA	NA	Background	NA	NA	Immune_Non_Pleiotropic	Immune_Non_Pleiotropic	Immune_Non_Pleiotropic	NA	NA	NA	NA	NA	0.09696
FBgn0038880	devo	SIFaR	CG10823	0.05647	4	4	3	2	2	1	NA	NA	Background	NA	NA	DevelopmentalGene	NA	NA	Developmental_Non_Pleiotropic	Developmental_Non_Pleiotropic	NA	NA	NA	NA	NA	NA	0.04407
FBgn0038893	devo	Archease	CG6353	0.06587	1	NA	NA	1	NA	1	NA	NA	Background	NA	NA	DevelopmentalGene	NA	NA	Developmental_Non_Pleiotropic	Developmental_Non_Pleiotropic	NA	NA	NA	NA	NA	NA	NA
FBgn0038901	devo	Burs	CG13419	0.02389	3	3	3	NA	NA	NA	2	2	Background	NA	NA	DevelopmentalGene	NA	NA	Developmental_Non_Pleiotropic	Developmental_Non_Pleiotropic	NA	NA	NA	NA	NA	NA	NA
FBgn0038914	nonplei	fit	CG17820	0.13212	1	1	1	NA	NA	NA	NA	1	ImmuneGene	NA	NA	Background	NA	NA	Immune_Non_Pleiotropic	Immune_Non_Pleiotropic	Immune_Non_Pleiotropic	NA	NA	NA	NA	NA	0.22195
FBgn0038916	devo	dnd	CG6560	0.02619	4	1	3	1	1	2	NA	4	Background	NA	NA	DevelopmentalGene	NA	NA	Developmental_Non_Pleiotropic	Developmental_Non_Pleiotropic	NA	NA	NA	NA	NA	NA	0.01044
FBgn0038922	devo	Idh3b	CG6439	0.04174	3	1	1	2	1	1	3	2	Background	NA	NA	DevelopmentalGene	NA	post_emb_dev	Developmental_Non_Pleiotropic	Developmental_Non_Pleiotropic	NA	NA	NA	NA	NA	NA	0.02624
FBgn0038928	plei	Fadd	CG12297	0.16822	14	2	NA	2	2	2	NA	2	ImmuneGene	Signaling	IMD	DevelopmentalGene	NA	NA	Pleiotropic	Pleiotropic	Immune_Non_Pleiotropic	NA	NA	NA	NA	NA	0.19961
FBgn0038947	devo	Sar1	CG7073	0.00999	14	4	2	6	1	3	1	NA	Background	NA	NA	DevelopmentalGene	NA	NA	Developmental_Non_Pleiotropic	Developmental_Non_Pleiotropic	NA	NA	NA	NA	NA	NA	0.00384
FBgn0038965	devo	mats	CG13852	0.00993	3	4	NA	NA	NA	NA	7	1	Background	NA	NA	DevelopmentalGene	NA	NA	Developmental_Non_Pleiotropic	Developmental_Non_Pleiotropic	NA	NA	NA	NA	NA	NA	0.00497
FBgn0038973	nonplei	Pebp1	CG18594	0.04978	3	NA	NA	NA	NA	NA	NA	NA	ImmuneGene	Signaling	JAK-STAT; Coagulation; PO-Melanization	Background	NA	NA	Immune_Non_Pleiotropic	Immune_Non_Pleiotropic	Immune_Non_Pleiotropic	NA	NA	NA	NA	NA	0.04283
FBgn0038978	nonplei	tHMG1	CG7045	0.0047	NA	NA	3	6	2	2	2	NA	ImmuneGene	NA	NA	Background	NA	NA	Immune_Non_Pleiotropic	Immune_Non_Pleiotropic	Immune_Non_Pleiotropic	NA	NA	NA	NA	NA	NA
FBgn0038979	nonplei	tHMG2	CG7046	0.4422	NA	NA	3	6	2	2	1	NA	ImmuneGene	NA	NA	Background	NA	NA	Immune_Non_Pleiotropic	Immune_Non_Pleiotropic	Immune_Non_Pleiotropic	NA	NA	NA	NA	NA	NA
FBgn0038980	devo	Octbeta1R	CG6919	0.07435	5	3	3	3	2	1	NA	1	Background	NA	NA	DevelopmentalGene	NA	NA	Developmental_Non_Pleiotropic	Developmental_Non_Pleiotropic	NA	NA	NA	NA	NA	NA	0.03925
FBgn0038984	devo	AdipoR	CG5315	0.04538	5	1	1	1	1	1	NA	NA	Background	NA	NA	DevelopmentalGene	NA	NA	Developmental_Non_Pleiotropic	Developmental_Non_Pleiotropic	NA	NA	NA	NA	NA	NA	0.03628
FBgn0038986	devo	sit	CG5278	0.02365	4	1	NA	5	1	1	NA	NA	Background	NA	NA	DevelopmentalGene	NA	NA	Developmental_Non_Pleiotropic	Developmental_Non_Pleiotropic	NA	NA	NA	NA	NA	NA	0.01699
FBgn0039003	devo	wfs1	CG4917	0.06261	NA	NA	NA	2	NA	1	NA	1	Background	NA	NA	DevelopmentalGene	NA	NA	Developmental_Non_Pleiotropic	Developmental_Non_Pleiotropic	NA	NA	NA	NA	NA	NA	0.0467
FBgn0039015	nonplei	Takl2	CG4803	0.21869	NA	NA	1	NA	NA	NA	NA	NA	ImmuneGene	Signaling	Wound repair	Background	NA	NA	Immune_Non_Pleiotropic	Immune_Non_Pleiotropic	Immune_Non_Pleiotropic	NA	NA	NA	NA	NA	NA
FBgn0039016	devo	Dcr-1	CG4792	0.06685	21	9	4	4	3	3	8	9	Background	NA	NA	DevelopmentalGene	NA	NA	Developmental_Non_Pleiotropic	Developmental_Non_Pleiotropic	NA	NA	NA	NA	NA	NA	NA
FBgn0039022	nonplei	Nepl13	CG4725	0.07928	NA	NA	1	NA	NA	NA	NA	NA	ImmuneGene	NA	NA	Background	NA	NA	Immune_Non_Pleiotropic	Immune_Non_Pleiotropic	Immune_Non_Pleiotropic	NA	NA	NA	NA	NA	NA
FBgn0039023	nonplei	Nepl14	CG4723	0.1093	NA	NA	NA	NA	NA	NA	NA	NA	ImmuneGene	NA	NA	Background	NA	NA	Immune_Non_Pleiotropic	Immune_Non_Pleiotropic	Immune_Non_Pleiotropic	NA	NA	NA	NA	NA	0.11263
FBgn0039024	devo	Nepl15	CG4721	0.07741	1	NA	NA	NA	NA	NA	NA	NA	Background	NA	NA	DevelopmentalGene	NA	NA	Developmental_Non_Pleiotropic	Developmental_Non_Pleiotropic	NA	NA	NA	NA	NA	NA	0.06661
FBgn0039039	devo	lmd	CG4677	0.11634	8	2	2	3	2	1	NA	NA	Background	NA	NA	DevelopmentalGene	NA	NA	Developmental_Non_Pleiotropic	Developmental_Non_Pleiotropic	NA	NA	NA	NA	NA	NA	0.10899
FBgn0039044	plei	p53	CG33336	0.10557	50	7	5	NA	NA	NA	33	38	ImmuneGene	NA	Anti-viral	DevelopmentalGene	NA	NA	Pleiotropic	Pleiotropic	Immune_Non_Pleiotropic	NA	NA	NA	NA	NA	0.14937
FBgn0039048	devo	CG17111	CG17111	0.07546	1	NA	1	NA	NA	NA	NA	NA	Background	NA	NA	DevelopmentalGene	NA	NA	Developmental_Non_Pleiotropic	Developmental_Non_Pleiotropic	NA	NA	NA	NA	NA	NA	NA
FBgn0039054	devo	Cow	CG13830	0.05659	6	1	1	NA	NA	NA	2	1	Background	NA	NA	DevelopmentalGene	NA	NA	Developmental_Non_Pleiotropic	Developmental_Non_Pleiotropic	NA	NA	NA	NA	NA	NA	0.09569
FBgn0039055	devo	Rassf	CG4656	0.04817	2	NA	NA	NA	NA	NA	9	1	Background	NA	NA	DevelopmentalGene	NA	NA	Developmental_Non_Pleiotropic	Developmental_Non_Pleiotropic	NA	NA	NA	NA	NA	NA	0.03024
FBgn0039056	devo	CenB1A	CG6742	0.02377	2	2	1	NA	NA	NA	NA	NA	Background	NA	NA	DevelopmentalGene	NA	NA	Developmental_Non_Pleiotropic	Developmental_Non_Pleiotropic	NA	NA	NA	NA	NA	NA	0.02035
FBgn0039058	devo	VhaAC39-2	CG4624	0.12082	2	1	1	2	2	4	NA	NA	Background	NA	NA	DevelopmentalGene	NA	NA	Developmental_Non_Pleiotropic	Developmental_Non_Pleiotropic	NA	NA	NA	NA	NA	NA	0.0627
FBgn0039066	devo	EloA	CG6755	0.0983	3	NA	4	NA	NA	NA	1	NA	Background	NA	NA	DevelopmentalGene	NA	post_emb_dev	Developmental_Non_Pleiotropic	Developmental_Non_Pleiotropic	NA	NA	NA	NA	NA	NA	0.07854
FBgn0039071	devo	bb8	CG4434	0.0411	2	1	2	1	1	1	NA	NA	Background	NA	NA	DevelopmentalGene	NA	NA	Developmental_Non_Pleiotropic	Developmental_Non_Pleiotropic	NA	NA	NA	NA	NA	NA	0.03777
FBgn0039081	devo	Irk2	CG4370	0.06206	3	1	1	2	1	NA	NA	2	Background	NA	NA	DevelopmentalGene	NA	NA	Developmental_Non_Pleiotropic	Developmental_Non_Pleiotropic	NA	NA	NA	NA	NA	NA	0.05748
FBgn0039089	devo	beat-IV	CG10152	0.07258	1	1	NA	1	NA	NA	NA	NA	Background	NA	NA	DevelopmentalGene	NA	NA	Developmental_Non_Pleiotropic	Developmental_Non_Pleiotropic	NA	NA	NA	NA	NA	NA	0.1058
FBgn0039109	devo	CG10365	CG10365	0.06928	1	2	1	1	1	1	NA	NA	Background	NA	NA	DevelopmentalGene	NA	NA	Developmental_Non_Pleiotropic	Developmental_Non_Pleiotropic	NA	NA	NA	NA	NA	NA	NA
FBgn0039118	nonplei	CG10208	CG10208	0.05231	1	1	1	NA	NA	NA	NA	NA	ImmuneGene	NA	NA	Background	NA	NA	Immune_Non_Pleiotropic	Immune_Non_Pleiotropic	Immune_Non_Pleiotropic	NA	NA	NA	NA	NA	0.04099
FBgn0039120	plei	Nup98-96	CG10198	0.09543	5	2	2	4	3	1	3	1	ImmuneGene	NA	NA	DevelopmentalGene	NA	NA	Pleiotropic	Pleiotropic	Immune_Non_Pleiotropic	NA	NA	NA	NA	NA	0.0738
FBgn0039124	devo	tbrd-1	CG13597	0.13119	3	1	5	NA	NA	NA	4	NA	Background	NA	NA	DevelopmentalGene	NA	NA	Developmental_Non_Pleiotropic	Developmental_Non_Pleiotropic	NA	NA	NA	NA	NA	NA	0.21791
FBgn0039132	devo	AP-1sigma	CG5864	0.01022	5	2	2	1	NA	1	NA	NA	Background	NA	NA	DevelopmentalGene	NA	NA	Developmental_Non_Pleiotropic	Developmental_Non_Pleiotropic	NA	NA	NA	NA	NA	NA	0.04459
FBgn0039139	devo	Mettl3	CG5933	0.03128	16	1	4	3	1	3	NA	3	Background	NA	NA	DevelopmentalGene	NA	NA	Developmental_Non_Pleiotropic	Developmental_Non_Pleiotropic	NA	NA	NA	NA	NA	NA	0.01693
FBgn0039141	devo	spas	CG5977	0.05341	19	2	8	1	2	1	1	2	ImmuneGene	NA	NA	DevelopmentalGene	NA	NA	Pleiotropic	Developmental_Non_Pleiotropic	NA	NA	NA	NA	NA	NA	0.02632
FBgn0039183	nonplei	Dis3	CG6413	0.03834	4	2	6	1	2	3	2	2	ImmuneGene	NA	NA	Background	NA	NA	Immune_Non_Pleiotropic	Immune_Non_Pleiotropic	Immune_Non_Pleiotropic	NA	NA	NA	NA	NA	0.04126
FBgn0039189	devo	CG18528	CG18528	0.05753	NA	NA	NA	3	NA	2	NA	NA	Background	NA	NA	DevelopmentalGene	NA	NA	Developmental_Non_Pleiotropic	Developmental_Non_Pleiotropic	NA	NA	NA	NA	NA	NA	0.03695
FBgn0039213	devo	atl	CG6668	0.02654	9	3	5	2	2	NA	8	4	Background	NA	NA	DevelopmentalGene	NA	NA	Developmental_Non_Pleiotropic	Developmental_Non_Pleiotropic	NA	NA	NA	NA	NA	NA	0.01819
FBgn0039225	devo	Ets96B	CG6892	0.07905	NA	NA	NA	2	1	1	NA	NA	Background	NA	NA	DevelopmentalGene	NA	NA	Developmental_Non_Pleiotropic	Developmental_Non_Pleiotropic	NA	NA	NA	NA	NA	NA	0.06487
FBgn0039226	devo	Ude	CG18410	0.05491	2	5	NA	NA	NA	NA	NA	NA	Background	NA	NA	DevelopmentalGene	NA	NA	Developmental_Non_Pleiotropic	Developmental_Non_Pleiotropic	NA	NA	NA	NA	NA	NA	0.04107
FBgn0039227	devo	polybromo	CG11375	0.03849	6	NA	3	3	2	1	5	1	Background	NA	NA	DevelopmentalGene	NA	post_emb_dev	Developmental_Non_Pleiotropic	Developmental_Non_Pleiotropic	NA	NA	NA	NA	NA	NA	0.02642
FBgn0039232	devo	sosie	CG13636	0.05154	3	NA	3	NA	NA	NA	NA	NA	Background	NA	NA	DevelopmentalGene	NA	NA	Developmental_Non_Pleiotropic	Developmental_Non_Pleiotropic	NA	NA	NA	NA	NA	NA	0.03157
FBgn0039269	devo	veli	CG7662	0.00951	3	NA	4	3	NA	3	6	NA	Background	NA	NA	DevelopmentalGene	NA	NA	Developmental_Non_Pleiotropic	Developmental_Non_Pleiotropic	NA	NA	NA	NA	NA	NA	0.0054
FBgn0039270	devo	PQBP1	CG11820	0.11817	5	NA	4	NA	NA	NA	2	2	Background	NA	NA	DevelopmentalGene	NA	NA	Developmental_Non_Pleiotropic	Developmental_Non_Pleiotropic	NA	NA	NA	NA	NA	NA	0.0738
FBgn0039283	devo	danr	CG13651	0.0826	1	NA	1	NA	NA	NA	2	2	Background	NA	NA	DevelopmentalGene	NA	NA	Developmental_Non_Pleiotropic	Developmental_Non_Pleiotropic	NA	NA	NA	NA	NA	NA	0.0787
FBgn0039294	devo	Cad96Cb	CG13664	0.02812	3	1	1	1	NA	1	NA	NA	Background	NA	NA	DevelopmentalGene	NA	NA	Developmental_Non_Pleiotropic	Developmental_Non_Pleiotropic	NA	NA	NA	NA	NA	NA	0.01462
FBgn0039298	nonplei	to	CG11853	0.07913	13	1	1	NA	NA	1	NA	NA	ImmuneGene	NA	NA	Background	NA	NA	Immune_Non_Pleiotropic	Immune_Non_Pleiotropic	Immune_Non_Pleiotropic	NA	NA	NA	NA	NA	NA
FBgn0039302	devo	Nup358	CG11856	0.13447	4	1	NA	NA	2	3	3	NA	Background	NA	NA	DevelopmentalGene	NA	NA	Developmental_Non_Pleiotropic	Developmental_Non_Pleiotropic	NA	NA	NA	NA	NA	NA	0.16807
FBgn0039328	nonplei	CHKov2	CG10675	0.07742	NA	NA	NA	NA	NA	NA	NA	NA	ImmuneGene	NA	Anti-viral	Background	NA	NA	Immune_Non_Pleiotropic	Immune_Non_Pleiotropic	Immune_Non_Pleiotropic	NA	NA	NA	NA	NA	0.08104
FBgn0039335	nonplei	Vps33B	CG5127	0.06068	7	2	3	NA	NA	NA	2	1	ImmuneGene	Other	Phagocytosis	Background	NA	NA	Immune_Non_Pleiotropic	Immune_Non_Pleiotropic	Immune_Non_Pleiotropic	NA	NA	NA	NA	NA	0.06328
FBgn0039338	devo	XNP	CG4548	0.03996	8	1	7	NA	NA	NA	NA	2	Background	NA	NA	DevelopmentalGene	NA	NA	Developmental_Non_Pleiotropic	Developmental_Non_Pleiotropic	NA	NA	NA	NA	NA	NA	0.04029
FBgn0039354	devo	Lgr3	CG31096	0.07179	7	4	2	3	1	1	NA	NA	Background	NA	NA	DevelopmentalGene	NA	NA	Developmental_Non_Pleiotropic	Developmental_Non_Pleiotropic	NA	NA	NA	NA	NA	NA	0.05105
FBgn0039380	devo	CG5890	CG5890	0.00438	1	NA	NA	NA	NA	NA	NA	NA	Background	NA	NA	DevelopmentalGene	NA	NA	Developmental_Non_Pleiotropic	Developmental_Non_Pleiotropic	NA	NA	NA	NA	NA	NA	0.0001
FBgn0039411	devo	dysf	CG32474	0.06991	8	7	5	2	1	1	NA	NA	Background	NA	NA	DevelopmentalGene	NA	post_emb_dev	Developmental_Non_Pleiotropic	Developmental_Non_Pleiotropic	NA	NA	NA	NA	NA	NA	0.0694
FBgn0039431	devo	plum	CG6490	0.09017	2	NA	2	NA	NA	NA	NA	6	Background	NA	NA	DevelopmentalGene	NA	NA	Developmental_Non_Pleiotropic	Developmental_Non_Pleiotropic	NA	NA	NA	NA	NA	NA	0.07001
FBgn0039435	devo	TwdlP	CG14240	0.06955	2	1	1	NA	NA	NA	NA	NA	Background	NA	NA	DevelopmentalGene	NA	NA	Developmental_Non_Pleiotropic	Developmental_Non_Pleiotropic	NA	NA	NA	NA	NA	NA	0.07028
FBgn0039438	devo	TwdlO	CG6452	0.11257	2	1	1	NA	NA	NA	NA	NA	Background	NA	NA	DevelopmentalGene	NA	NA	Developmental_Non_Pleiotropic	Developmental_Non_Pleiotropic	NA	NA	NA	NA	NA	NA	0.05917
FBgn0039439	devo	TwdlK	CG6460	0.1786	2	1	1	NA	NA	NA	NA	NA	Background	NA	NA	DevelopmentalGene	NA	NA	Developmental_Non_Pleiotropic	Developmental_Non_Pleiotropic	NA	NA	NA	NA	NA	NA	NA
FBgn0039440	devo	TwdlJ	CG5471	0.16945	2	1	2	NA	NA	NA	NA	NA	Background	NA	NA	DevelopmentalGene	NA	NA	Developmental_Non_Pleiotropic	Developmental_Non_Pleiotropic	NA	NA	NA	NA	NA	NA	NA
FBgn0039443	devo	TwdlS	CG14242	0.14939	2	1	1	NA	NA	NA	NA	NA	Background	NA	NA	DevelopmentalGene	NA	NA	Developmental_Non_Pleiotropic	Developmental_Non_Pleiotropic	NA	NA	NA	NA	NA	NA	0.07937
FBgn0039444	devo	TwdlD	CG14243	0.07062	2	1	1	NA	NA	NA	NA	NA	Background	NA	NA	DevelopmentalGene	NA	NA	Developmental_Non_Pleiotropic	Developmental_Non_Pleiotropic	NA	NA	NA	NA	NA	NA	0.05661
FBgn0039448	devo	TwdlQ	CG14250	0.09312	2	1	1	NA	NA	NA	NA	NA	Background	NA	NA	DevelopmentalGene	NA	NA	Developmental_Non_Pleiotropic	Developmental_Non_Pleiotropic	NA	NA	NA	NA	NA	NA	0.06073
FBgn0039450	devo	Yif1	CG5484	0.06391	3	NA	2	1	NA	4	NA	NA	Background	NA	NA	DevelopmentalGene	NA	NA	Developmental_Non_Pleiotropic	Developmental_Non_Pleiotropic	NA	NA	NA	NA	NA	NA	0.03268
FBgn0039469	devo	TwdlC	CG14254	0.08857	1	1	1	NA	NA	NA	NA	NA	Background	NA	NA	DevelopmentalGene	NA	NA	Developmental_Non_Pleiotropic	Developmental_Non_Pleiotropic	NA	NA	NA	NA	NA	NA	0.04357
FBgn0039480	devo	Cpr97Ea	CG6131	0.04834	1	1	1	NA	NA	NA	NA	NA	Background	NA	NA	DevelopmentalGene	NA	NA	Developmental_Non_Pleiotropic	Developmental_Non_Pleiotropic	NA	NA	NA	NA	NA	NA	NA
FBgn0039481	devo	Cpr97Eb	CG15884	0.04413	1	1	1	NA	NA	NA	NA	NA	Background	NA	NA	DevelopmentalGene	NA	NA	Developmental_Non_Pleiotropic	Developmental_Non_Pleiotropic	NA	NA	NA	NA	NA	NA	0.02718
FBgn0039494	nonplei	grass	CG5896	0.07387	12	2	2	NA	NA	NA	NA	1	ImmuneGene	Signaling	Toll	Background	NA	NA	Immune_Non_Pleiotropic	Immune_Non_Pleiotropic	Immune_Non_Pleiotropic	NA	NA	NA	NA	NA	0.05801
FBgn0039500	devo	CG5984	CG5984	0.12518	NA	NA	NA	NA	NA	NA	NA	NA	Background	NA	NA	DevelopmentalGene	NA	NA	Developmental_Non_Pleiotropic	Developmental_Non_Pleiotropic	NA	NA	NA	NA	NA	NA	0.06645
FBgn0039504	devo	CG14260	CG14260	0.13278	1	NA	NA	NA	NA	NA	NA	NA	Background	NA	NA	DevelopmentalGene	NA	NA	Developmental_Non_Pleiotropic	Developmental_Non_Pleiotropic	NA	NA	NA	NA	NA	NA	NA
FBgn0039519	nonplei	Cyp6a18	CG13977	0.08035	NA	NA	NA	NA	NA	NA	NA	NA	ImmuneGene	NA	NA	Background	NA	NA	Immune_Non_Pleiotropic	Immune_Non_Pleiotropic	Immune_Non_Pleiotropic	NA	NA	NA	NA	NA	NA
FBgn0039528	devo	dsd	CG5634	0.04242	1	1	1	2	NA	NA	NA	NA	Background	NA	NA	DevelopmentalGene	NA	NA	Developmental_Non_Pleiotropic	Developmental_Non_Pleiotropic	NA	NA	NA	NA	NA	NA	0.04678
FBgn0039532	devo	Mtl	CG5588	0.00923	17	1	1	1	2	NA	2	10	ImmuneGene	NA	NA	DevelopmentalGene	embryonic_dev	post_emb_dev	Pleiotropic	Developmental_Non_Pleiotropic	Developmental_Non_Pleiotropic	NA	NA	NA	NA	NA	NA
FBgn0039559	devo	NSD	CG4976	0.11847	1	2	2	1	1	2	NA	NA	Background	NA	NA	DevelopmentalGene	NA	NA	Developmental_Non_Pleiotropic	Developmental_Non_Pleiotropic	NA	NA	NA	NA	NA	NA	0.10522
FBgn0039560	devo	BOD1	CG5514	0.14698	2	NA	NA	1	2	4	NA	NA	Background	NA	NA	DevelopmentalGene	NA	NA	Developmental_Non_Pleiotropic	Developmental_Non_Pleiotropic	NA	NA	NA	NA	NA	NA	0.16478
FBgn0039561	devo	mfrn	CG4963	0.07741	2	NA	1	1	1	NA	NA	NA	Background	NA	NA	DevelopmentalGene	NA	NA	Developmental_Non_Pleiotropic	Developmental_Non_Pleiotropic	NA	NA	NA	NA	NA	NA	0.06288
FBgn0039562	plei	Gp93	CG5520	0.03818	4	2	2	2	1	2	15	1	ImmuneGene	NA	NA	DevelopmentalGene	NA	NA	Pleiotropic	Pleiotropic	Immune_Non_Pleiotropic	NA	NA	NA	NA	NA	0.022
FBgn0039564	nonplei	Nep7	CG5527	0.12318	NA	NA	NA	NA	NA	NA	NA	NA	ImmuneGene	NA	NA	Background	NA	NA	Immune_Non_Pleiotropic	Immune_Non_Pleiotropic	Immune_Non_Pleiotropic	NA	NA	NA	NA	NA	NA
FBgn0039576	devo	UQCR-14L	CG17856	0.0578	4	1	1	3	1	1	NA	NA	Background	NA	NA	DevelopmentalGene	NA	NA	Developmental_Non_Pleiotropic	Developmental_Non_Pleiotropic	NA	NA	NA	NA	NA	NA	NA
FBgn0039584	devo	beat-VI	CG14064	0.082	1	1	1	1	NA	NA	1	NA	Background	NA	NA	DevelopmentalGene	NA	NA	Developmental_Non_Pleiotropic	Developmental_Non_Pleiotropic	NA	NA	NA	NA	NA	NA	0.13931
FBgn0039593	nonplei	Sid	CG9989	0.42984	4	2	2	2	4	3	NA	NA	ImmuneGene	NA	NA	Background	NA	NA	Immune_Non_Pleiotropic	Immune_Non_Pleiotropic	Immune_Non_Pleiotropic	NA	NA	NA	NA	NA	NA
FBgn0039594	devo	snu	CG9990	0.02453	1	NA	1	NA	NA	NA	NA	NA	Background	NA	NA	DevelopmentalGene	NA	NA	Developmental_Non_Pleiotropic	Developmental_Non_Pleiotropic	NA	NA	NA	NA	NA	NA	NA
FBgn0039609	nonplei	Nepl17	CG14529	0.13614	NA	NA	NA	NA	NA	NA	NA	NA	ImmuneGene	NA	NA	Background	NA	NA	Immune_Non_Pleiotropic	Immune_Non_Pleiotropic	Immune_Non_Pleiotropic	NA	NA	NA	NA	NA	NA
FBgn0039617	devo	DIP-gamma	CG14521	0.04957	4	NA	2	NA	NA	1	5	NA	Background	NA	NA	DevelopmentalGene	NA	NA	Developmental_Non_Pleiotropic	Developmental_Non_Pleiotropic	NA	NA	NA	NA	NA	NA	0.03106
FBgn0039620	devo	wat	CG1443	0.03883	3	2	2	1	1	2	NA	NA	Background	NA	NA	DevelopmentalGene	NA	NA	Developmental_Non_Pleiotropic	Developmental_Non_Pleiotropic	NA	NA	NA	NA	NA	NA	0.02159
FBgn0039629	nonplei	CG11842	CG11842	0.02509	2	2	1	NA	NA	NA	NA	NA	ImmuneGene	NA	NA	Background	NA	NA	Immune_Non_Pleiotropic	Immune_Non_Pleiotropic	Immune_Non_Pleiotropic	NA	NA	NA	NA	NA	NA
FBgn0039632	devo	Cul5	CG1401	0.02878	9	1	2	3	1	3	NA	4	Background	NA	NA	DevelopmentalGene	NA	NA	Developmental_Non_Pleiotropic	Developmental_Non_Pleiotropic	NA	NA	NA	NA	NA	NA	0.01831
FBgn0039634	nonplei	alpha-Man-Ib	CG11874	0.06579	1	NA	NA	2	1	2	NA	NA	ImmuneGene	NA	NA	Background	NA	NA	Immune_Non_Pleiotropic	Immune_Non_Pleiotropic	Immune_Non_Pleiotropic	NA	NA	NA	NA	NA	0.03676
FBgn0039679	devo	ppk19	CG18287	0.15639	2	1	1	NA	NA	NA	NA	NA	Background	NA	NA	DevelopmentalGene	NA	NA	Developmental_Non_Pleiotropic	Developmental_Non_Pleiotropic	NA	NA	NA	NA	NA	NA	0.15405
FBgn0039680	devo	Cap-D2	CG1911	0.06703	4	1	9	3	2	2	3	NA	Background	NA	NA	DevelopmentalGene	NA	NA	Developmental_Non_Pleiotropic	Developmental_Non_Pleiotropic	NA	NA	NA	NA	NA	NA	0.0614
FBgn0039685	nonplei	Obp99b	CG7592	0.09553	3	3	1	1	NA	NA	NA	NA	ImmuneGene	NA	NA	Background	NA	NA	Immune_Non_Pleiotropic	Immune_Non_Pleiotropic	Immune_Non_Pleiotropic	NA	NA	NA	NA	NA	NA
FBgn0039702	nonplei	Vps16B	CG18112	0.05451	6	1	3	NA	NA	NA	NA	NA	ImmuneGene	Other	Phagocytosis	Background	NA	NA	Immune_Non_Pleiotropic	Immune_Non_Pleiotropic	Immune_Non_Pleiotropic	NA	NA	NA	NA	NA	0.03166
FBgn0039704	devo	neo	CG7802	0.05738	2	NA	1	NA	NA	NA	NA	NA	Background	NA	NA	DevelopmentalGene	NA	NA	Developmental_Non_Pleiotropic	Developmental_Non_Pleiotropic	NA	NA	NA	NA	NA	NA	0.03225
FBgn0039705	devo	Atg16	CG31033	0.0391	19	1	1	1	NA	1	NA	2	Background	NA	NA	DevelopmentalGene	NA	post_emb_dev	Developmental_Non_Pleiotropic	Developmental_Non_Pleiotropic	NA	NA	NA	NA	NA	NA	0.02848
FBgn0039709	plei	Cad99C	CG31009	0.04624	13	2	6	1	NA	NA	1	5	ImmuneGene	NA	NA	DevelopmentalGene	NA	NA	Pleiotropic	Pleiotropic	Immune_Non_Pleiotropic	NA	NA	NA	NA	NA	0.02522
FBgn0039713	devo	RpS8	CG7808	0.02307	4	3	3	1	1	1	20	NA	ImmuneGene	NA	NA	DevelopmentalGene	NA	NA	Pleiotropic	Developmental_Non_Pleiotropic	NA	NA	NA	NA	NA	NA	0.01112
FBgn0039739	devo	RpS28a	CG15527	0.15694	3	2	2	2	1	1	NA	NA	Background	NA	NA	DevelopmentalGene	NA	NA	Developmental_Non_Pleiotropic	Developmental_Non_Pleiotropic	NA	NA	NA	NA	NA	NA	NA
FBgn0039774	devo	CDase	CG1471	0.02919	4	3	1	3	1	1	NA	1	Background	NA	NA	DevelopmentalGene	NA	NA	Developmental_Non_Pleiotropic	Developmental_Non_Pleiotropic	NA	NA	NA	NA	NA	NA	0.02462
FBgn0039779	devo	PH4alphaSG2	CG1546	0.19753	1	NA	1	1	1	1	NA	NA	Background	NA	NA	DevelopmentalGene	NA	NA	Developmental_Non_Pleiotropic	Developmental_Non_Pleiotropic	NA	NA	NA	NA	NA	NA	NA
FBgn0039798	nonplei	CG11313	CG11313	0.77139	1	2	1	1	1	1	NA	NA	ImmuneGene	NA	NA	Background	NA	NA	Immune_Non_Pleiotropic	Immune_Non_Pleiotropic	Immune_Non_Pleiotropic	NA	NA	NA	NA	NA	NA
FBgn0039800	plei	Npc2g	CG11314	0.12177	2	1	1	1	1	NA	NA	NA	ImmuneGene	Effector	Coagulation; Wound repair	DevelopmentalGene	NA	NA	Pleiotropic	Pleiotropic	Immune_Non_Pleiotropic	NA	NA	NA	NA	NA	NA
FBgn0039801	nonplei	Npc2h	CG11315	0.13141	1	5	2	1	1	NA	NA	NA	ImmuneGene	Effector	Coagulation; Wound repair	Background	NA	NA	Immune_Non_Pleiotropic	Immune_Non_Pleiotropic	Immune_Non_Pleiotropic	NA	NA	NA	NA	NA	NA
FBgn0039802	devo	dj-1beta	CG1349	0.06854	10	2	NA	2	1	2	NA	1	Background	NA	NA	DevelopmentalGene	NA	NA	Developmental_Non_Pleiotropic	Developmental_Non_Pleiotropic	NA	NA	NA	NA	NA	NA	0.04787
FBgn0039805	devo	Cpr100A	CG12045	0.07247	1	1	1	NA	NA	NA	NA	NA	Background	NA	NA	DevelopmentalGene	NA	NA	Developmental_Non_Pleiotropic	Developmental_Non_Pleiotropic	NA	NA	NA	NA	NA	NA	0.04446
FBgn0039852	devo	nyo	CG1499	0.04399	2	NA	1	NA	NA	NA	NA	NA	Background	NA	NA	DevelopmentalGene	NA	NA	Developmental_Non_Pleiotropic	Developmental_Non_Pleiotropic	NA	NA	NA	NA	NA	NA	0.03998
FBgn0039858	devo	CycG	CG11525	0.1035	10	2	1	2	3	3	8	9	Background	NA	NA	DevelopmentalGene	NA	NA	Developmental_Non_Pleiotropic	Developmental_Non_Pleiotropic	NA	NA	NA	NA	NA	NA	0.1164
FBgn0039883	devo	RhoGAP100F	CG1976	0.05516	7	1	3	NA	NA	NA	1	2	Background	NA	NA	DevelopmentalGene	NA	NA	Developmental_Non_Pleiotropic	Developmental_Non_Pleiotropic	NA	NA	NA	NA	NA	NA	0.04617
FBgn0039907	devo	lgs	CG2041	0.11149	12	1	2	NA	NA	NA	7	3	Background	NA	NA	DevelopmentalGene	NA	post_emb_dev	Developmental_Non_Pleiotropic	Developmental_Non_Pleiotropic	NA	NA	NA	NA	NA	NA	NA
FBgn0039914	devo	mav	CG1901	0.10699	4	NA	2	3	1	1	NA	2	Background	NA	NA	DevelopmentalGene	NA	post_emb_dev	Developmental_Non_Pleiotropic	Developmental_Non_Pleiotropic	NA	NA	NA	NA	NA	NA	0.15943
FBgn0039924	devo	PIP4K	CG17471	0.01283	6	2	2	NA	NA	NA	2	2	Background	NA	NA	DevelopmentalGene	NA	NA	Developmental_Non_Pleiotropic	Developmental_Non_Pleiotropic	NA	NA	NA	NA	NA	NA	0.01621
FBgn0039928	devo	Cals	CG11059	0.06123	2	1	1	2	NA	2	NA	NA	Background	NA	NA	DevelopmentalGene	NA	NA	Developmental_Non_Pleiotropic	Developmental_Non_Pleiotropic	NA	NA	NA	NA	NA	NA	NA
FBgn0039932	devo	fuss	CG11093	0.07736	5	1	1	2	2	2	NA	NA	Background	NA	NA	DevelopmentalGene	NA	post_emb_dev	Developmental_Non_Pleiotropic	Developmental_Non_Pleiotropic	NA	NA	NA	NA	NA	NA	NA
FBgn0039937	devo	fd102C	CG11152	0.09435	NA	NA	NA	3	1	1	NA	NA	Background	NA	NA	DevelopmentalGene	NA	NA	Developmental_Non_Pleiotropic	Developmental_Non_Pleiotropic	NA	NA	NA	NA	NA	NA	0.12166
FBgn0039938	devo	Sox102F	CG11153	0.12226	1	NA	NA	3	NA	NA	NA	NA	Background	NA	NA	DevelopmentalGene	NA	NA	Developmental_Non_Pleiotropic	Developmental_Non_Pleiotropic	NA	NA	NA	NA	NA	NA	0.08224
FBgn0039955	devo	CG41099	CG41099	0.10862	3	NA	1	NA	NA	NA	NA	1	Background	NA	NA	DevelopmentalGene	embryonic_dev	NA	Developmental_Non_Pleiotropic	Developmental_Non_Pleiotropic	Developmental_Non_Pleiotropic	NA	NA	NA	NA	NA	NA
FBgn0040038	devo	klhl10	CG12423	0.05376	3	NA	1	NA	NA	NA	3	4	Background	NA	NA	DevelopmentalGene	NA	NA	Developmental_Non_Pleiotropic	Developmental_Non_Pleiotropic	NA	NA	NA	NA	NA	NA	NA
FBgn0040066	devo	wds	CG17437	0.0124	6	1	9	1	1	2	15	NA	Background	NA	NA	DevelopmentalGene	NA	NA	Developmental_Non_Pleiotropic	Developmental_Non_Pleiotropic	NA	NA	NA	NA	NA	NA	0.01204
FBgn0040068	plei	Vav	CG7893	0.03017	22	3	1	NA	NA	NA	NA	6	ImmuneGene	Signaling	Encapsulation	DevelopmentalGene	embryonic_dev	NA	Pleiotropic	Pleiotropic	Pleiotropic	NA	NA	NA	NA	NA	0.01785
FBgn0040070	plei	Trx-2	CG31884	0.12271	3	NA	1	NA	NA	NA	6	NA	ImmuneGene	NA	NA	DevelopmentalGene	NA	NA	Pleiotropic	Pleiotropic	Immune_Non_Pleiotropic	NA	NA	NA	NA	NA	0.12554
FBgn0040075	devo	rept	CG9750	0.01328	8	NA	4	4	1	4	2	1	Background	NA	NA	DevelopmentalGene	NA	post_emb_dev	Developmental_Non_Pleiotropic	Developmental_Non_Pleiotropic	NA	NA	NA	NA	NA	NA	NA
FBgn0040080	devo	pins	CG5692	0.0293	17	3	9	NA	NA	NA	3	11	Background	NA	NA	DevelopmentalGene	NA	NA	Developmental_Non_Pleiotropic	Developmental_Non_Pleiotropic	NA	NA	NA	NA	NA	NA	0.02182
FBgn0040087	devo	p115	CG1422	0.03312	3	NA	3	5	NA	3	NA	4	Background	NA	NA	DevelopmentalGene	NA	post_emb_dev	Developmental_Non_Pleiotropic	Developmental_Non_Pleiotropic	NA	NA	NA	NA	NA	NA	0.0199
FBgn0040089	devo	meso18E	CG14233	0.05895	1	NA	NA	NA	NA	NA	NA	NA	Background	NA	NA	DevelopmentalGene	NA	NA	Developmental_Non_Pleiotropic	Developmental_Non_Pleiotropic	NA	NA	NA	NA	NA	NA	NA
FBgn0040096	nonplei	lectin-33A	CG16834	0.42628	NA	2	NA	NA	NA	NA	NA	NA	ImmuneGene	NA	NA	Background	NA	NA	Immune_Non_Pleiotropic	Immune_Non_Pleiotropic	Immune_Non_Pleiotropic	NA	NA	NA	NA	NA	0.25525
FBgn0040104	nonplei	lectin-24A	CG3410	0.92728	NA	2	NA	NA	NA	NA	NA	NA	ImmuneGene	Recognition	Cellular	Background	NA	NA	Immune_Non_Pleiotropic	Immune_Non_Pleiotropic	Immune_Non_Pleiotropic	NA	NA	NA	NA	NA	NA
FBgn0040206	devo	krz	CG1487	0.0232	12	NA	1	1	1	1	NA	4	Background	NA	NA	DevelopmentalGene	NA	NA	Developmental_Non_Pleiotropic	Developmental_Non_Pleiotropic	NA	NA	NA	NA	NA	NA	0.01751
FBgn0040207	devo	kat80	CG13956	0.06592	1	NA	1	1	1	1	1	1	Background	NA	NA	DevelopmentalGene	NA	NA	Developmental_Non_Pleiotropic	Developmental_Non_Pleiotropic	NA	NA	NA	NA	NA	NA	NA
FBgn0040208	devo	Kat60	CG10229	0.05133	9	3	5	1	2	1	2	1	Background	NA	NA	DevelopmentalGene	NA	NA	Developmental_Non_Pleiotropic	Developmental_Non_Pleiotropic	NA	NA	NA	NA	NA	NA	0.03968
FBgn0040228	devo	DCTN5-p25	CG10846	0.02585	2	NA	NA	NA	NA	NA	NA	NA	Background	NA	NA	DevelopmentalGene	NA	NA	Developmental_Non_Pleiotropic	Developmental_Non_Pleiotropic	NA	NA	NA	NA	NA	NA	0.01844
FBgn0040230	devo	dbo	CG6224	0.01825	2	1	NA	NA	NA	NA	4	2	Background	NA	NA	DevelopmentalGene	NA	NA	Developmental_Non_Pleiotropic	Developmental_Non_Pleiotropic	NA	NA	NA	NA	NA	NA	0.01435
FBgn0040260	nonplei	Ugt37D1	CG17932	0.10838	NA	1	NA	NA	1	1	NA	NA	ImmuneGene	NA	NA	Background	NA	NA	Immune_Non_Pleiotropic	Immune_Non_Pleiotropic	Immune_Non_Pleiotropic	NA	NA	NA	NA	NA	NA
FBgn0040268	devo	Top3alpha	CG10123	0.0796	4	1	2	1	1	1	NA	NA	Background	NA	NA	DevelopmentalGene	NA	NA	Developmental_Non_Pleiotropic	Developmental_Non_Pleiotropic	NA	NA	NA	NA	NA	NA	NA
FBgn0040271	devo	Sulf1	CG6725	0.05817	10	1	1	NA	2	NA	NA	7	Background	NA	NA	DevelopmentalGene	NA	NA	Developmental_Non_Pleiotropic	Developmental_Non_Pleiotropic	NA	NA	NA	NA	NA	NA	0.05206
FBgn0040283	devo	SMC1	CG6057	0.01658	4	3	6	NA	NA	NA	11	3	Background	NA	NA	DevelopmentalGene	NA	NA	Developmental_Non_Pleiotropic	Developmental_Non_Pleiotropic	NA	NA	NA	NA	NA	NA	0.01348
FBgn0040285	nonplei	Scamp	CG9195	0.06645	3	NA	3	1	NA	4	2	NA	ImmuneGene	NA	NA	Background	NA	NA	Immune_Non_Pleiotropic	Immune_Non_Pleiotropic	Immune_Non_Pleiotropic	NA	NA	NA	NA	NA	NA
FBgn0040290	devo	RecQ4	CG7487	0.07988	14	6	3	5	2	3	NA	NA	Background	NA	NA	DevelopmentalGene	NA	NA	Developmental_Non_Pleiotropic	Developmental_Non_Pleiotropic	NA	NA	NA	NA	NA	NA	NA
FBgn0040294	plei	POSH	CG4909	0.08479	11	5	1	NA	NA	NA	5	4	ImmuneGene	Signaling	IMD; JNK	DevelopmentalGene	embryonic_dev	NA	Pleiotropic	Pleiotropic	Pleiotropic	NA	NA	NA	NA	NA	0.08517
FBgn0040296	devo	Ocho	CG3396	0.03779	1	1	NA	NA	NA	NA	NA	NA	Background	NA	NA	DevelopmentalGene	NA	NA	Developmental_Non_Pleiotropic	Developmental_Non_Pleiotropic	NA	NA	NA	NA	NA	NA	0.02085
FBgn0040297	devo	Nhe2	CG9256	0.08119	4	NA	NA	3	2	1	NA	NA	Background	NA	NA	DevelopmentalGene	NA	NA	Developmental_Non_Pleiotropic	Developmental_Non_Pleiotropic	NA	NA	NA	NA	NA	NA	0.07057
FBgn0040298	devo	Myt1	CG32417	0.07234	7	NA	NA	NA	2	1	NA	9	Background	NA	NA	DevelopmentalGene	NA	NA	Developmental_Non_Pleiotropic	Developmental_Non_Pleiotropic	NA	NA	NA	NA	NA	NA	0.05202
FBgn0040308	nonplei	Jafrac2	CG1274	0.04494	10	2	6	2	1	2	NA	1	ImmuneGene	Effector	ROS	Background	NA	NA	Immune_Non_Pleiotropic	Immune_Non_Pleiotropic	Immune_Non_Pleiotropic	NA	NA	NA	NA	NA	0.03258
FBgn0040309	plei	Jafrac1	CG1633	0.02266	7	NA	NA	4	1	1	NA	NA	ImmuneGene	Effector	ROS	DevelopmentalGene	NA	NA	Pleiotropic	Pleiotropic	Immune_Non_Pleiotropic	NA	NA	NA	NA	NA	0.01175
FBgn0040318	devo	HGTX	CG13475	0.05547	6	2	1	2	3	1	1	NA	Background	NA	NA	DevelopmentalGene	NA	NA	Developmental_Non_Pleiotropic	Developmental_Non_Pleiotropic	NA	NA	NA	NA	NA	NA	0.03536
FBgn0040319	devo	Gclc	CG2259	0.038	9	6	3	1	1	1	NA	2	Background	NA	NA	DevelopmentalGene	NA	post_emb_dev	Developmental_Non_Pleiotropic	Developmental_Non_Pleiotropic	NA	NA	NA	NA	NA	NA	0.01995
FBgn0040321	nonplei	GNBP3	CG5008	0.11095	4	5	1	NA	NA	NA	3	NA	ImmuneGene	Recognition	Toll	Background	NA	NA	Immune_Non_Pleiotropic	Immune_Non_Pleiotropic	Immune_Non_Pleiotropic	NA	NA	NA	NA	NA	0.07382
FBgn0040322	nonplei	GNBP2	CG4144	0.0802	1	4	NA	NA	NA	NA	NA	NA	ImmuneGene	Recognition	Humoral	Background	NA	NA	Immune_Non_Pleiotropic	Immune_Non_Pleiotropic	Immune_Non_Pleiotropic	NA	NA	NA	NA	NA	0.06318
FBgn0040323	nonplei	GNBP1	CG6895	0.09504	15	9	3	NA	NA	NA	2	NA	ImmuneGene	Recognition	Toll	Background	NA	NA	Immune_Non_Pleiotropic	Immune_Non_Pleiotropic	Immune_Non_Pleiotropic	NA	NA	NA	NA	NA	0.10727
FBgn0040336	devo	Seipin	CG9904	0.05588	14	1	1	2	NA	1	3	10	Background	NA	NA	DevelopmentalGene	NA	NA	Developmental_Non_Pleiotropic	Developmental_Non_Pleiotropic	NA	NA	NA	NA	NA	NA	0.04059
FBgn0040339	devo	MED22	CG3034	0.00785	3	1	4	NA	NA	1	NA	NA	Background	NA	NA	DevelopmentalGene	NA	NA	Developmental_Non_Pleiotropic	Developmental_Non_Pleiotropic	NA	NA	NA	NA	NA	NA	0.00195
FBgn0040340	nonplei	TRAM	CG11642	0.03096	NA	NA	NA	NA	NA	1	NA	NA	ImmuneGene	NA	NA	Background	NA	NA	Immune_Non_Pleiotropic	Immune_Non_Pleiotropic	Immune_Non_Pleiotropic	NA	NA	NA	NA	NA	NA
FBgn0040349	nonplei	CG3699	CG3699	0.06022	1	3	NA	NA	NA	NA	NA	NA	ImmuneGene	NA	NA	Background	NA	NA	Immune_Non_Pleiotropic	Immune_Non_Pleiotropic	Immune_Non_Pleiotropic	NA	NA	NA	NA	NA	0.02479
FBgn0040366	devo	CG11398	CG11398	0.08791	2	2	1	NA	NA	NA	NA	NA	Background	NA	NA	DevelopmentalGene	NA	NA	Developmental_Non_Pleiotropic	Developmental_Non_Pleiotropic	NA	NA	NA	NA	NA	NA	NA
FBgn0040384	nonplei	CG32795	CG32795	0.07121	2	NA	NA	NA	NA	NA	NA	NA	ImmuneGene	NA	NA	Background	NA	NA	Immune_Non_Pleiotropic	Immune_Non_Pleiotropic	Immune_Non_Pleiotropic	NA	NA	NA	NA	NA	0.11408
FBgn0040388	devo	boi	CG32796	0.07904	12	3	2	NA	NA	NA	1	4	Background	NA	NA	DevelopmentalGene	NA	NA	Developmental_Non_Pleiotropic	Developmental_Non_Pleiotropic	NA	NA	NA	NA	NA	NA	0.06371
FBgn0040398	nonplei	CG14629	CG14629	0.0925	NA	NA	NA	NA	NA	NA	NA	NA	ImmuneGene	NA	NA	Background	NA	NA	Immune_Non_Pleiotropic	Immune_Non_Pleiotropic	Immune_Non_Pleiotropic	NA	NA	NA	NA	NA	0.10571
FBgn0040465	plei	Dlip3	CG12767	0.0792	8	4	4	1	3	1	5	1	ImmuneGene	NA	NA	DevelopmentalGene	NA	NA	Pleiotropic	Pleiotropic	Immune_Non_Pleiotropic	NA	NA	NA	NA	NA	0.10692
FBgn0040487	devo	BobA	CG12487	0.19888	4	1	NA	NA	NA	NA	NA	NA	Background	NA	NA	DevelopmentalGene	NA	NA	Developmental_Non_Pleiotropic	Developmental_Non_Pleiotropic	NA	NA	NA	NA	NA	NA	NA
FBgn0040491	devo	Buffy	CG8238	0.02723	14	NA	1	2	2	1	NA	NA	Background	NA	NA	DevelopmentalGene	NA	NA	Developmental_Non_Pleiotropic	Developmental_Non_Pleiotropic	NA	NA	NA	NA	NA	NA	0.01714
FBgn0040503	nonplei	CG7763	CG7763	0.27272	NA	1	NA	NA	NA	NA	NA	NA	ImmuneGene	NA	NA	Background	NA	NA	Immune_Non_Pleiotropic	Immune_Non_Pleiotropic	Immune_Non_Pleiotropic	NA	NA	NA	NA	NA	NA
FBgn0040505	plei	Alk	CG8250	0.03842	13	1	3	4	1	2	5	2	ImmuneGene	Signaling	Encapsulation; PO-Melanization	DevelopmentalGene	NA	NA	Pleiotropic	Pleiotropic	Immune_Non_Pleiotropic	NA	NA	NA	NA	NA	0.02762
FBgn0040508	devo	ACXC	CG5983	0.00305	1	1	1	1	1	1	NA	NA	Background	NA	NA	DevelopmentalGene	NA	NA	Developmental_Non_Pleiotropic	Developmental_Non_Pleiotropic	NA	NA	NA	NA	NA	NA	NA
FBgn0040509	devo	ACXB	CG17174	0.00293	1	1	1	1	1	1	NA	NA	Background	NA	NA	DevelopmentalGene	NA	NA	Developmental_Non_Pleiotropic	Developmental_Non_Pleiotropic	NA	NA	NA	NA	NA	NA	NA
FBgn0040510	devo	ACXA	CG17176	0.00666	1	1	1	1	1	1	NA	NA	Background	NA	NA	DevelopmentalGene	NA	NA	Developmental_Non_Pleiotropic	Developmental_Non_Pleiotropic	NA	NA	NA	NA	NA	NA	NA
FBgn0040532	devo	CG8369	CG8369	0.07064	1	NA	NA	NA	NA	NA	NA	NA	Background	NA	NA	DevelopmentalGene	NA	NA	Developmental_Non_Pleiotropic	Developmental_Non_Pleiotropic	NA	NA	NA	NA	NA	NA	NA
FBgn0040534	devo	Sf3b5	CG11985	0.00308	2	NA	1	1	NA	2	10	NA	Background	NA	NA	DevelopmentalGene	NA	NA	Developmental_Non_Pleiotropic	Developmental_Non_Pleiotropic	NA	NA	NA	NA	NA	NA	0.00256
FBgn0040582	nonplei	BomBc3	CG5791	0.11274	NA	NA	1	NA	NA	NA	NA	NA	ImmuneGene	NA	NA	Background	NA	NA	Immune_Non_Pleiotropic	Immune_Non_Pleiotropic	Immune_Non_Pleiotropic	NA	NA	NA	NA	NA	0.10386
FBgn0040660	nonplei	CG13551	CG13551	0.04925	1	NA	NA	2	2	1	NA	NA	ImmuneGene	Effector	Humoral	Background	NA	NA	Immune_Non_Pleiotropic	Immune_Non_Pleiotropic	Immune_Non_Pleiotropic	NA	NA	NA	NA	NA	0.0239
FBgn0040674	devo	CG9445	CG9445	0.20242	1	NA	NA	NA	NA	NA	NA	NA	Background	NA	NA	DevelopmentalGene	NA	NA	Developmental_Non_Pleiotropic	Developmental_Non_Pleiotropic	NA	NA	NA	NA	NA	NA	NA
FBgn0040732	nonplei	CG16926	CG16926	0.11689	NA	NA	NA	NA	NA	NA	NA	NA	ImmuneGene	NA	NA	Background	NA	NA	Immune_Non_Pleiotropic	Immune_Non_Pleiotropic	Immune_Non_Pleiotropic	NA	NA	NA	NA	NA	0.14952
FBgn0040734	nonplei	BomS5	CG15065	0.04743	1	1	1	NA	NA	NA	NA	NA	ImmuneGene	NA	NA	Background	NA	NA	Immune_Non_Pleiotropic	Immune_Non_Pleiotropic	Immune_Non_Pleiotropic	NA	NA	NA	NA	NA	NA
FBgn0040752	devo	Prosap	CG30483	0.06247	5	2	5	11	3	7	NA	NA	Background	NA	NA	DevelopmentalGene	NA	NA	Developmental_Non_Pleiotropic	Developmental_Non_Pleiotropic	NA	NA	NA	NA	NA	NA	0.04465
FBgn0040931	nonplei	CG9034	CG9034	0.07187	NA	NA	NA	NA	NA	NA	NA	NA	ImmuneGene	NA	NA	Background	NA	NA	Immune_Non_Pleiotropic	Immune_Non_Pleiotropic	Immune_Non_Pleiotropic	NA	NA	NA	NA	NA	0.05619
FBgn0040949	devo	CG13998	CG13998	0.23482	2	1	1	NA	NA	NA	NA	NA	Background	NA	NA	DevelopmentalGene	NA	NA	Developmental_Non_Pleiotropic	Developmental_Non_Pleiotropic	NA	NA	NA	NA	NA	NA	0.40626
FBgn0041087	devo	wun2	CG8805	0.09553	11	3	2	3	3	1	1	7	Background	NA	NA	DevelopmentalGene	NA	NA	Developmental_Non_Pleiotropic	Developmental_Non_Pleiotropic	NA	NA	NA	NA	NA	NA	0.10238
FBgn0041096	devo	rols	CG32096	0.05503	10	7	5	NA	NA	NA	1	NA	Background	NA	NA	DevelopmentalGene	NA	NA	Developmental_Non_Pleiotropic	Developmental_Non_Pleiotropic	NA	NA	NA	NA	NA	NA	0.04386
FBgn0041097	devo	robo3	CG5423	0.04819	10	NA	2	NA	NA	1	4	4	Background	NA	NA	DevelopmentalGene	NA	NA	Developmental_Non_Pleiotropic	Developmental_Non_Pleiotropic	NA	NA	NA	NA	NA	NA	0.02984
FBgn0041100	devo	park	CG10523	0.03803	38	2	4	8	2	6	4	63	Background	NA	NA	DevelopmentalGene	NA	NA	Developmental_Non_Pleiotropic	Developmental_Non_Pleiotropic	NA	NA	NA	NA	NA	NA	0.01682
FBgn0041103	devo	nht	CG15259	0.16421	4	2	3	1	2	1	NA	NA	Background	NA	NA	DevelopmentalGene	NA	NA	Developmental_Non_Pleiotropic	Developmental_Non_Pleiotropic	NA	NA	NA	NA	NA	NA	0.17264
FBgn0041111	devo	lilli	CG8817	0.09741	12	5	4	NA	2	3	NA	1	Background	NA	NA	DevelopmentalGene	NA	NA	Developmental_Non_Pleiotropic	Developmental_Non_Pleiotropic	NA	NA	NA	NA	NA	NA	0.08816
FBgn0041156	devo	exex	CG8254	0.09386	4	NA	NA	2	NA	1	NA	1	Background	NA	NA	DevelopmentalGene	NA	NA	Developmental_Non_Pleiotropic	Developmental_Non_Pleiotropic	NA	NA	NA	NA	NA	NA	0.05185
FBgn0041160	devo	comm2	CG7554	0.19325	1	1	1	NA	NA	NA	NA	NA	Background	NA	NA	DevelopmentalGene	NA	NA	Developmental_Non_Pleiotropic	Developmental_Non_Pleiotropic	NA	NA	NA	NA	NA	NA	NA
FBgn0041164	plei	armi	CG11513	0.14395	8	3	9	1	1	2	5	5	ImmuneGene	NA	Anti-viral	DevelopmentalGene	NA	NA	Pleiotropic	Pleiotropic	Immune_Non_Pleiotropic	NA	NA	NA	NA	NA	0.15242
FBgn0041171	devo	ago	CG15010	0.09365	16	3	2	NA	NA	NA	3	10	Background	NA	NA	DevelopmentalGene	NA	NA	Developmental_Non_Pleiotropic	Developmental_Non_Pleiotropic	NA	NA	NA	NA	NA	NA	0.06598
FBgn0041174	devo	Vhl	CG13221	0.09183	11	1	1	1	1	2	7	7	Background	NA	NA	DevelopmentalGene	NA	NA	Developmental_Non_Pleiotropic	Developmental_Non_Pleiotropic	NA	NA	NA	NA	NA	NA	0.03615
FBgn0041180	nonplei	Tep4	CG10363	0.08329	3	NA	2	NA	NA	NA	1	NA	ImmuneGene	Recognition	Humoral; Cellular	Background	NA	NA	Immune_Non_Pleiotropic	Immune_Non_Pleiotropic	Immune_Non_Pleiotropic	NA	NA	NA	NA	NA	0.07307
FBgn0041181	nonplei	Tep3	CG7068	0.04783	3	NA	NA	NA	NA	NA	NA	NA	ImmuneGene	Recognition	Phagocytosis	Background	NA	NA	Immune_Non_Pleiotropic	Immune_Non_Pleiotropic	Immune_Non_Pleiotropic	NA	NA	NA	NA	NA	NA
FBgn0041182	nonplei	Tep2	CG7052	0.09835	2	NA	1	NA	NA	NA	NA	NA	ImmuneGene	Recognition	Phagocytosis	Background	NA	NA	Immune_Non_Pleiotropic	Immune_Non_Pleiotropic	Immune_Non_Pleiotropic	NA	NA	NA	NA	NA	0.12645
FBgn0041183	nonplei	Tep1	CG18096	0.49254	1	NA	NA	NA	NA	NA	NA	NA	ImmuneGene	Recognition	Toll; JAK-STAT; Phagocytosis	Background	NA	NA	Immune_Non_Pleiotropic	Immune_Non_Pleiotropic	Immune_Non_Pleiotropic	NA	NA	NA	NA	NA	NA
FBgn0041191	devo	Rheb	CG1081	0.02881	30	1	NA	1	3	1	16	23	Background	NA	NA	DevelopmentalGene	NA	NA	Developmental_Non_Pleiotropic	Developmental_Non_Pleiotropic	NA	NA	NA	NA	NA	NA	NA
FBgn0041195	devo	Pkd2	CG6504	0.13324	12	1	1	1	1	1	NA	NA	Background	NA	NA	DevelopmentalGene	NA	NA	Developmental_Non_Pleiotropic	Developmental_Non_Pleiotropic	NA	NA	NA	NA	NA	NA	0.13197
FBgn0041205	nonplei	key	CG16910	0.12309	18	NA	NA	1	1	2	2	NA	ImmuneGene	Signaling	IMD; Toll; Anti-viral	Background	NA	NA	Immune_Non_Pleiotropic	Immune_Non_Pleiotropic	Immune_Non_Pleiotropic	NA	NA	NA	NA	NA	0.12994
FBgn0041252	devo	Femcoat	CG15573	0.12093	1	1	1	NA	NA	NA	NA	NA	Background	NA	NA	DevelopmentalGene	NA	NA	Developmental_Non_Pleiotropic	Developmental_Non_Pleiotropic	NA	NA	NA	NA	NA	NA	NA
FBgn0041342	devo	Pcyt1	CG1049	0.04752	7	1	1	NA	2	NA	1	3	Background	NA	NA	DevelopmentalGene	NA	post_emb_dev	Developmental_Non_Pleiotropic	Developmental_Non_Pleiotropic	NA	NA	NA	NA	NA	NA	0.05037
FBgn0041581	nonplei	AttB	CG18372	0.10825	4	NA	2	4	NA	1	NA	NA	ImmuneGene	Effector	IMD	Background	NA	NA	Immune_Non_Pleiotropic	Immune_Non_Pleiotropic	Immune_Non_Pleiotropic	NA	NA	NA	NA	NA	NA
FBgn0041582	plei	tamo	CG4057	0.08095	NA	5	NA	NA	NA	NA	5	NA	ImmuneGene	Signaling	Toll	DevelopmentalGene	NA	NA	Pleiotropic	Pleiotropic	Immune_Non_Pleiotropic	NA	NA	NA	NA	NA	NA
FBgn0041585	devo	olf186-F	CG11430	0.08298	4	1	NA	1	1	1	5	1	Background	NA	NA	DevelopmentalGene	NA	NA	Developmental_Non_Pleiotropic	Developmental_Non_Pleiotropic	NA	NA	NA	NA	NA	NA	0.11387
FBgn0041604	devo	dlp	CG32146	0.06157	26	2	8	2	NA	3	4	6	Background	NA	NA	DevelopmentalGene	NA	post_emb_dev	Developmental_Non_Pleiotropic	Developmental_Non_Pleiotropic	NA	NA	NA	NA	NA	NA	0.03405
FBgn0041605	devo	cpx	CG32490	0.05617	8	NA	7	2	1	2	NA	3	Background	NA	NA	DevelopmentalGene	NA	NA	Developmental_Non_Pleiotropic	Developmental_Non_Pleiotropic	NA	NA	NA	NA	NA	NA	0.08296
FBgn0041710	nonplei	yellow-f	CG18550	0.10008	5	1	1	NA	NA	1	NA	NA	ImmuneGene	Effector	PO-Melanization	Background	NA	NA	Immune_Non_Pleiotropic	Immune_Non_Pleiotropic	Immune_Non_Pleiotropic	NA	NA	NA	NA	NA	NA
FBgn0041775	devo	tral	CG10686	0.07781	2	1	4	NA	NA	NA	4	2	Background	NA	NA	DevelopmentalGene	NA	NA	Developmental_Non_Pleiotropic	Developmental_Non_Pleiotropic	NA	NA	NA	NA	NA	NA	0.06466
FBgn0041789	devo	Pax	CG31794	0.03433	8	NA	4	NA	1	3	1	9	Background	NA	NA	DevelopmentalGene	NA	NA	Developmental_Non_Pleiotropic	Developmental_Non_Pleiotropic	NA	NA	NA	NA	NA	NA	0.0415
FBgn0042083	devo	Mccc2	CG3267	0.0345	1	1	1	1	1	2	NA	NA	Background	NA	NA	DevelopmentalGene	NA	NA	Developmental_Non_Pleiotropic	Developmental_Non_Pleiotropic	NA	NA	NA	NA	NA	NA	0.03875
FBgn0042085	devo	Bap170	CG3274	0.07175	8	1	4	NA	NA	NA	2	1	Background	NA	NA	DevelopmentalGene	NA	post_emb_dev	Developmental_Non_Pleiotropic	Developmental_Non_Pleiotropic	NA	NA	NA	NA	NA	NA	0.0708
FBgn0042118	devo	Cpr65Ax2	CG18777	0.29607	1	1	1	NA	NA	NA	NA	NA	Background	NA	NA	DevelopmentalGene	NA	NA	Developmental_Non_Pleiotropic	Developmental_Non_Pleiotropic	NA	NA	NA	NA	NA	NA	NA
FBgn0042132	devo	CG18809	CG18809	0.12252	1	NA	NA	1	2	NA	NA	NA	Background	NA	NA	DevelopmentalGene	NA	NA	Developmental_Non_Pleiotropic	Developmental_Non_Pleiotropic	NA	NA	NA	NA	NA	NA	NA
FBgn0042627	devo	FASN2	CG3524	0.06213	3	1	NA	NA	NA	NA	NA	NA	Background	NA	NA	DevelopmentalGene	NA	NA	Developmental_Non_Pleiotropic	Developmental_Non_Pleiotropic	NA	NA	NA	NA	NA	NA	NA
FBgn0042641	devo	frc	CG3874	0.04754	16	16	1	NA	6	1	NA	NA	Background	NA	NA	DevelopmentalGene	NA	post_emb_dev	Developmental_Non_Pleiotropic	Developmental_Non_Pleiotropic	NA	NA	NA	NA	NA	NA	0.03677
FBgn0042712	nonplei	HBS1	CG1898	0.0315	3	1	1	1	1	NA	NA	1	ImmuneGene	NA	NA	Background	NA	NA	Immune_Non_Pleiotropic	Immune_Non_Pleiotropic	Immune_Non_Pleiotropic	NA	NA	NA	NA	NA	0.01902
FBgn0043010	devo	Fsn	CG4643	0.02486	4	3	6	3	NA	2	1	2	Background	NA	NA	DevelopmentalGene	NA	NA	Developmental_Non_Pleiotropic	Developmental_Non_Pleiotropic	NA	NA	NA	NA	NA	NA	0.0125
FBgn0043025	devo	Adgf-A2	CG32178	0.1374	2	1	2	2	1	1	NA	NA	Background	NA	NA	DevelopmentalGene	NA	NA	Developmental_Non_Pleiotropic	Developmental_Non_Pleiotropic	NA	NA	NA	NA	NA	NA	0.14096
FBgn0043362	devo	bchs	CG14001	0.02624	8	NA	4	NA	NA	NA	NA	31	Background	NA	NA	DevelopmentalGene	NA	NA	Developmental_Non_Pleiotropic	Developmental_Non_Pleiotropic	NA	NA	NA	NA	NA	NA	0.01875
FBgn0043364	devo	cbt	CG4427	0.12153	6	2	1	1	1	1	NA	NA	Background	NA	NA	DevelopmentalGene	embryonic_dev	post_emb_dev	Developmental_Non_Pleiotropic	Developmental_Non_Pleiotropic	Developmental_Non_Pleiotropic	NA	NA	NA	NA	NA	0.06328
FBgn0043550	plei	Tsp68C	CG32136	0.07644	1	1	3	NA	NA	1	NA	NA	ImmuneGene	Signaling	Cellular	DevelopmentalGene	NA	NA	Pleiotropic	Pleiotropic	Immune_Non_Pleiotropic	NA	NA	NA	NA	NA	NA
FBgn0043576	nonplei	PGRP-SC1a	CG14746	0.0526	8	1	2	NA	NA	NA	NA	1	ImmuneGene	Recognition	IMD; Phagocytosis; Epithelial	Background	NA	NA	Immune_Non_Pleiotropic	Immune_Non_Pleiotropic	Immune_Non_Pleiotropic	NA	NA	NA	NA	NA	NA
FBgn0043577	nonplei	PGRP-SB2	CG9697	0.07846	2	1	2	NA	NA	NA	NA	NA	ImmuneGene	Recognition	Humoral	Background	NA	NA	Immune_Non_Pleiotropic	Immune_Non_Pleiotropic	Immune_Non_Pleiotropic	NA	NA	NA	NA	NA	0.13481
FBgn0043578	nonplei	PGRP-SB1	CG9681	0.08299	2	2	2	NA	NA	NA	NA	NA	ImmuneGene	Recognition	Humoral	Background	NA	NA	Immune_Non_Pleiotropic	Immune_Non_Pleiotropic	Immune_Non_Pleiotropic	NA	NA	NA	NA	NA	0.06234
FBgn0043792	devo	CG30427	CG30427	0.06997	1	1	NA	1	1	2	NA	NA	Background	NA	NA	DevelopmentalGene	NA	NA	Developmental_Non_Pleiotropic	Developmental_Non_Pleiotropic	NA	NA	NA	NA	NA	NA	NA
FBgn0043854	devo	slam	CG9506	0.08368	11	NA	2	NA	NA	NA	1	NA	Background	NA	NA	DevelopmentalGene	NA	NA	Developmental_Non_Pleiotropic	Developmental_Non_Pleiotropic	NA	NA	NA	NA	NA	NA	0.07037
FBgn0043900	devo	pygo	CG11518	0.05711	23	5	4	NA	NA	NA	NA	6	Background	NA	NA	DevelopmentalGene	NA	post_emb_dev	Developmental_Non_Pleiotropic	Developmental_Non_Pleiotropic	NA	NA	NA	NA	NA	NA	0.04546
FBgn0044028	devo	Notum	CG13076	0.05231	14	1	1	2	2	NA	NA	3	Background	NA	NA	DevelopmentalGene	NA	NA	Developmental_Non_Pleiotropic	Developmental_Non_Pleiotropic	NA	NA	NA	NA	NA	NA	NA
FBgn0044047	devo	Ilp6	CG14049	0.2609	4	1	1	NA	NA	NA	NA	1	Background	NA	NA	DevelopmentalGene	NA	NA	Developmental_Non_Pleiotropic	Developmental_Non_Pleiotropic	NA	NA	NA	NA	NA	NA	NA
FBgn0044048	devo	Ilp5	CG33273	0.29571	8	4	2	NA	NA	NA	4	1	Background	NA	NA	DevelopmentalGene	NA	NA	Developmental_Non_Pleiotropic	Developmental_Non_Pleiotropic	NA	NA	NA	NA	NA	NA	0.38354
FBgn0044050	devo	Ilp3	CG14167	0.11796	9	1	2	NA	NA	NA	NA	NA	Background	NA	NA	DevelopmentalGene	NA	NA	Developmental_Non_Pleiotropic	Developmental_Non_Pleiotropic	NA	NA	NA	NA	NA	NA	0.08838
FBgn0044323	devo	Cka	CG7392	0.02427	14	4	3	NA	NA	NA	12	4	Background	NA	NA	DevelopmentalGene	embryonic_dev	NA	Developmental_Non_Pleiotropic	Developmental_Non_Pleiotropic	Developmental_Non_Pleiotropic	NA	NA	NA	NA	NA	0.01299
FBgn0044324	devo	Chro	CG10712	0.06922	7	1	10	NA	NA	NA	6	6	Background	NA	NA	DevelopmentalGene	NA	NA	Developmental_Non_Pleiotropic	Developmental_Non_Pleiotropic	NA	NA	NA	NA	NA	NA	0.05898
FBgn0044419	devo	Pmi	CG33718	0.04709	4	1	1	2	NA	1	NA	NA	Background	NA	NA	DevelopmentalGene	NA	NA	Developmental_Non_Pleiotropic	Developmental_Non_Pleiotropic	NA	NA	NA	NA	NA	NA	0.05052
FBgn0044452	devo	Atg2	CG1241	0.0849	12	1	1	3	NA	2	NA	NA	Background	NA	NA	DevelopmentalGene	NA	post_emb_dev	Developmental_Non_Pleiotropic	Developmental_Non_Pleiotropic	NA	NA	NA	NA	NA	NA	0.04804
FBgn0044810	nonplei	TotX	CG31193	0.30507	3	NA	2	NA	NA	NA	NA	NA	ImmuneGene	Effector	Other/Unknown	Background	NA	NA	Immune_Non_Pleiotropic	Immune_Non_Pleiotropic	Immune_Non_Pleiotropic	NA	NA	NA	NA	NA	NA
FBgn0044811	nonplei	TotF	CG31691	0.27253	3	NA	2	NA	NA	NA	NA	NA	ImmuneGene	Effector	Other/Unknown	Background	NA	NA	Immune_Non_Pleiotropic	Immune_Non_Pleiotropic	Immune_Non_Pleiotropic	NA	NA	NA	NA	NA	NA
FBgn0044812	nonplei	TotC	CG31508	0.22398	3	NA	2	NA	NA	NA	NA	NA	ImmuneGene	Effector	JAK-STAT	Background	NA	NA	Immune_Non_Pleiotropic	Immune_Non_Pleiotropic	Immune_Non_Pleiotropic	NA	NA	NA	NA	NA	NA
FBgn0045063	devo	fdl	CG8824	0.06695	6	2	5	NA	NA	NA	NA	NA	Background	NA	NA	DevelopmentalGene	NA	NA	Developmental_Non_Pleiotropic	Developmental_Non_Pleiotropic	NA	NA	NA	NA	NA	NA	0.04498
FBgn0045064	devo	bwa	CG13969	0.02694	3	2	NA	NA	NA	NA	NA	NA	Background	NA	NA	DevelopmentalGene	NA	NA	Developmental_Non_Pleiotropic	Developmental_Non_Pleiotropic	NA	NA	NA	NA	NA	NA	0.01329
FBgn0045442	devo	mthl12	CG32853	0.44749	1	1	1	NA	NA	NA	NA	NA	Background	NA	NA	DevelopmentalGene	NA	NA	Developmental_Non_Pleiotropic	Developmental_Non_Pleiotropic	NA	NA	NA	NA	NA	NA	NA
FBgn0045443	devo	mthl11	CG31147	0.20093	1	1	1	NA	NA	NA	NA	NA	Background	NA	NA	DevelopmentalGene	NA	NA	Developmental_Non_Pleiotropic	Developmental_Non_Pleiotropic	NA	NA	NA	NA	NA	NA	0.20201
FBgn0045495	nonplei	Gr28b	CG13788	0.17119	8	1	NA	NA	NA	3	NA	2	ImmuneGene	Other	Other/Unknown	Background	NA	NA	Immune_Non_Pleiotropic	Immune_Non_Pleiotropic	Immune_Non_Pleiotropic	NA	NA	NA	NA	NA	0.09797
FBgn0045761	nonplei	CHKov1	CG10618	0.05975	NA	NA	NA	NA	NA	NA	NA	NA	ImmuneGene	NA	Anti-viral	Background	NA	NA	Immune_Non_Pleiotropic	Immune_Non_Pleiotropic	Immune_Non_Pleiotropic	NA	NA	NA	NA	NA	NA
FBgn0045842	devo	yuri	CG31732	0.16961	3	NA	5	NA	NA	NA	NA	NA	Background	NA	NA	DevelopmentalGene	NA	NA	Developmental_Non_Pleiotropic	Developmental_Non_Pleiotropic	NA	NA	NA	NA	NA	NA	0.21993
FBgn0045866	devo	bai	CG11785	0.04362	4	2	2	3	NA	4	2	1	Background	NA	NA	DevelopmentalGene	NA	NA	Developmental_Non_Pleiotropic	Developmental_Non_Pleiotropic	NA	NA	NA	NA	NA	NA	0.03351
FBgn0046687	devo	Tre1	CG3171	0.03358	8	1	2	1	1	1	NA	NA	Background	NA	NA	DevelopmentalGene	NA	NA	Developmental_Non_Pleiotropic	Developmental_Non_Pleiotropic	NA	NA	NA	NA	NA	NA	0.02834
FBgn0046763	nonplei	CG17278	CG17278	0.10388	NA	NA	NA	NA	NA	NA	NA	NA	ImmuneGene	NA	NA	Background	NA	NA	Immune_Non_Pleiotropic	Immune_Non_Pleiotropic	Immune_Non_Pleiotropic	NA	NA	NA	NA	NA	0.12008
FBgn0046999	nonplei	CG6429	CG6429	0.08104	1	1	1	NA	1	NA	NA	NA	ImmuneGene	Effector	Humoral	Background	NA	NA	Immune_Non_Pleiotropic	Immune_Non_Pleiotropic	Immune_Non_Pleiotropic	NA	NA	NA	NA	NA	0.07328
FBgn0047135	nonplei	CG32276	CG32276	0.01418	NA	NA	NA	2	NA	NA	NA	NA	ImmuneGene	NA	NA	Background	NA	NA	Immune_Non_Pleiotropic	Immune_Non_Pleiotropic	Immune_Non_Pleiotropic	NA	NA	NA	NA	NA	0.01972
FBgn0050021	devo	metro	CG30021	0.03504	1	NA	1	NA	NA	NA	NA	NA	Background	NA	NA	DevelopmentalGene	NA	NA	Developmental_Non_Pleiotropic	Developmental_Non_Pleiotropic	NA	NA	NA	NA	NA	NA	0.01279
FBgn0050026	nonplei	CG30026	CG30026	0.44912	1	1	1	NA	NA	NA	NA	NA	ImmuneGene	NA	NA	Background	NA	NA	Immune_Non_Pleiotropic	Immune_Non_Pleiotropic	Immune_Non_Pleiotropic	NA	NA	NA	NA	NA	NA
FBgn0050042	devo	Cpr49Ab	CG30042	0.11809	1	1	1	NA	NA	NA	NA	NA	Background	NA	NA	DevelopmentalGene	NA	NA	Developmental_Non_Pleiotropic	Developmental_Non_Pleiotropic	NA	NA	NA	NA	NA	NA	0.07287
FBgn0050045	devo	Cpr49Aa	CG30045	0.06766	1	1	1	NA	NA	NA	NA	NA	Background	NA	NA	DevelopmentalGene	NA	NA	Developmental_Non_Pleiotropic	Developmental_Non_Pleiotropic	NA	NA	NA	NA	NA	NA	0.03766
FBgn0050069	devo	CG30069	CG30069	0.08419	1	NA	NA	1	1	6	NA	NA	Background	NA	NA	DevelopmentalGene	NA	NA	Developmental_Non_Pleiotropic	Developmental_Non_Pleiotropic	NA	NA	NA	NA	NA	NA	NA
FBgn0050101	devo	Vajk4	CG30101	0.05112	1	2	1	NA	NA	NA	NA	NA	Background	NA	NA	DevelopmentalGene	NA	NA	Developmental_Non_Pleiotropic	Developmental_Non_Pleiotropic	NA	NA	NA	NA	NA	NA	0.027
FBgn0050163	devo	Cpr60D	CG30163	0.09315	1	1	1	NA	NA	NA	NA	NA	Background	NA	NA	DevelopmentalGene	NA	NA	Developmental_Non_Pleiotropic	Developmental_Non_Pleiotropic	NA	NA	NA	NA	NA	NA	0.08058
FBgn0050293	devo	Cht12	CG30293	0.16121	3	NA	NA	1	2	1	NA	NA	Background	NA	NA	DevelopmentalGene	NA	NA	Developmental_Non_Pleiotropic	Developmental_Non_Pleiotropic	NA	NA	NA	NA	NA	NA	NA
FBgn0050401	devo	dany	CG30401	0.13494	1	NA	3	NA	NA	NA	NA	NA	Background	NA	NA	DevelopmentalGene	NA	NA	Developmental_Non_Pleiotropic	Developmental_Non_Pleiotropic	NA	NA	NA	NA	NA	NA	NA
FBgn0050410	devo	Rpi	CG30410	0.03615	1	NA	NA	2	1	1	NA	NA	Background	NA	NA	DevelopmentalGene	NA	NA	Developmental_Non_Pleiotropic	Developmental_Non_Pleiotropic	NA	NA	NA	NA	NA	NA	0.01158
FBgn0050462	devo	ste24c	CG9002	0.10252	1	NA	NA	1	1	1	NA	NA	Background	NA	NA	DevelopmentalGene	NA	NA	Developmental_Non_Pleiotropic	Developmental_Non_Pleiotropic	NA	NA	NA	NA	NA	NA	0.11986
FBgn0050476	devo	ave	CG30476	0.04231	5	NA	2	NA	NA	NA	1	1	Background	NA	NA	DevelopmentalGene	NA	NA	Developmental_Non_Pleiotropic	Developmental_Non_Pleiotropic	NA	NA	NA	NA	NA	NA	0.01243
FBgn0050481	devo	mRpL53	CG30481	0.06035	2	2	2	NA	NA	NA	NA	NA	ImmuneGene	NA	NA	DevelopmentalGene	NA	NA	Pleiotropic	Developmental_Non_Pleiotropic	NA	NA	NA	NA	NA	NA	0.05528
FBgn0051005	devo	qless	CG31005	0.07334	4	1	1	NA	NA	NA	NA	NA	Background	NA	NA	DevelopmentalGene	NA	NA	Developmental_Non_Pleiotropic	Developmental_Non_Pleiotropic	NA	NA	NA	NA	NA	NA	0.06081
FBgn0051014	devo	PH4alphaSG1	CG31014	0.13931	1	NA	2	1	1	1	NA	NA	Background	NA	NA	DevelopmentalGene	NA	NA	Developmental_Non_Pleiotropic	Developmental_Non_Pleiotropic	NA	NA	NA	NA	NA	NA	0.14352
FBgn0051075	nonplei	CG31075	CG31075	0.03095	1	1	1	NA	1	NA	NA	NA	ImmuneGene	NA	NA	Background	NA	NA	Immune_Non_Pleiotropic	Immune_Non_Pleiotropic	Immune_Non_Pleiotropic	NA	NA	NA	NA	NA	0.03299
FBgn0051076	devo	CG31076	CG31076	0.11663	NA	NA	NA	1	NA	NA	NA	NA	Background	NA	NA	DevelopmentalGene	NA	NA	Developmental_Non_Pleiotropic	Developmental_Non_Pleiotropic	NA	NA	NA	NA	NA	NA	NA
FBgn0051080	devo	TwdlH	CG31080	0.11347	1	1	1	NA	NA	NA	NA	NA	Background	NA	NA	DevelopmentalGene	NA	NA	Developmental_Non_Pleiotropic	Developmental_Non_Pleiotropic	NA	NA	NA	NA	NA	NA	0.12634
FBgn0051081	devo	TwdlR	CG31081	0.15888	2	1	1	NA	NA	NA	NA	NA	Background	NA	NA	DevelopmentalGene	NA	NA	Developmental_Non_Pleiotropic	Developmental_Non_Pleiotropic	NA	NA	NA	NA	NA	NA	0.09505
FBgn0051104	nonplei	CG31104	CG31104	0.08506	NA	NA	NA	NA	NA	NA	NA	NA	ImmuneGene	NA	NA	Background	NA	NA	Immune_Non_Pleiotropic	Immune_Non_Pleiotropic	Immune_Non_Pleiotropic	NA	NA	NA	NA	NA	NA
FBgn0051146	devo	Nlg1	CG31146	0.10375	4	1	3	6	2	3	NA	3	Background	NA	NA	DevelopmentalGene	NA	NA	Developmental_Non_Pleiotropic	Developmental_Non_Pleiotropic	NA	NA	NA	NA	NA	NA	0.11131
FBgn0051148	devo	Gba1a	CG31148	0.09369	5	2	NA	NA	1	NA	NA	NA	Background	NA	NA	DevelopmentalGene	NA	NA	Developmental_Non_Pleiotropic	Developmental_Non_Pleiotropic	NA	NA	NA	NA	NA	NA	0.0585
FBgn0051151	devo	wge	CG31151	0.12289	NA	NA	NA	NA	NA	NA	2	NA	Background	NA	NA	DevelopmentalGene	NA	post_emb_dev	Developmental_Non_Pleiotropic	Developmental_Non_Pleiotropic	NA	NA	NA	NA	NA	NA	0.10625
FBgn0051158	devo	Efa6	CG31158	0.06226	1	1	2	NA	NA	NA	NA	NA	Background	NA	NA	DevelopmentalGene	NA	NA	Developmental_Non_Pleiotropic	Developmental_Non_Pleiotropic	NA	NA	NA	NA	NA	NA	0.0414
FBgn0051216	plei	Naam	CG31216	0.02728	3	1	NA	NA	1	NA	NA	1	ImmuneGene	NA	NA	DevelopmentalGene	NA	NA	Pleiotropic	Pleiotropic	Immune_Non_Pleiotropic	NA	NA	NA	NA	NA	0.02726
FBgn0051217	nonplei	modSP	CG31217	0.12116	4	2	NA	NA	NA	NA	1	1	ImmuneGene	Signaling	Toll	Background	NA	NA	Immune_Non_Pleiotropic	Immune_Non_Pleiotropic	Immune_Non_Pleiotropic	NA	NA	NA	NA	NA	0.07676
FBgn0051251	devo	CG31251	CG31251	0.1037	1	NA	1	2	1	1	NA	NA	Background	NA	NA	DevelopmentalGene	NA	NA	Developmental_Non_Pleiotropic	Developmental_Non_Pleiotropic	NA	NA	NA	NA	NA	NA	0.12838
FBgn0051281	devo	Tpl94D	CG31281	0.40376	1	NA	2	NA	NA	NA	NA	NA	Background	NA	NA	DevelopmentalGene	NA	NA	Developmental_Non_Pleiotropic	Developmental_Non_Pleiotropic	NA	NA	NA	NA	NA	NA	0.5697
FBgn0051352	devo	Unc-115a	CG31352	0.0245	2	1	1	1	1	1	NA	NA	Background	NA	NA	DevelopmentalGene	NA	NA	Developmental_Non_Pleiotropic	Developmental_Non_Pleiotropic	NA	NA	NA	NA	NA	NA	0.0478
FBgn0051374	devo	sals	CG31374	0.06117	2	1	1	NA	NA	NA	NA	NA	Background	NA	NA	DevelopmentalGene	NA	NA	Developmental_Non_Pleiotropic	Developmental_Non_Pleiotropic	NA	NA	NA	NA	NA	NA	0.05338
FBgn0051406	devo	CG31406	CG31406	0.85125	1	1	1	NA	NA	NA	NA	NA	Background	NA	NA	DevelopmentalGene	NA	post_emb_dev	Developmental_Non_Pleiotropic	Developmental_Non_Pleiotropic	NA	NA	NA	NA	NA	NA	NA
FBgn0051481	devo	pb	CG31481	0.08128	4	NA	1	1	2	1	NA	12	Background	NA	NA	DevelopmentalGene	NA	NA	Developmental_Non_Pleiotropic	Developmental_Non_Pleiotropic	NA	NA	NA	NA	NA	NA	0.07849
FBgn0051548	nonplei	CG31548	CG31548	0.05273	NA	2	NA	NA	NA	NA	NA	NA	ImmuneGene	NA	NA	Background	NA	NA	Immune_Non_Pleiotropic	Immune_Non_Pleiotropic	Immune_Non_Pleiotropic	NA	NA	NA	NA	NA	0.0267
FBgn0051619	devo	nolo	CG31619	0.06559	1	NA	NA	NA	NA	NA	NA	1	Background	NA	NA	DevelopmentalGene	NA	NA	Developmental_Non_Pleiotropic	Developmental_Non_Pleiotropic	NA	NA	NA	NA	NA	NA	0.14249
FBgn0051660	plei	smog	CG31660	0.08412	8	1	1	NA	NA	NA	NA	NA	ImmuneGene	NA	NA	DevelopmentalGene	embryonic_dev	NA	Pleiotropic	Pleiotropic	Pleiotropic	NA	NA	NA	NA	NA	0.07782
FBgn0051661	devo	CG31661	CG31661	0.20456	2	NA	1	3	1	1	NA	NA	Background	NA	NA	DevelopmentalGene	NA	NA	Developmental_Non_Pleiotropic	Developmental_Non_Pleiotropic	NA	NA	NA	NA	NA	NA	0.20618
FBgn0051687	devo	CG31687	CG31687	0.03477	1	NA	NA	5	1	2	NA	NA	Background	NA	NA	DevelopmentalGene	NA	NA	Developmental_Non_Pleiotropic	Developmental_Non_Pleiotropic	NA	NA	NA	NA	NA	NA	0.01661
FBgn0051755	devo	SoYb	CG31755	0.23087	1	NA	1	2	NA	NA	NA	NA	Background	NA	NA	DevelopmentalGene	NA	NA	Developmental_Non_Pleiotropic	Developmental_Non_Pleiotropic	NA	NA	NA	NA	NA	NA	0.28683
FBgn0051774	devo	fred	CG31774	0.04062	8	1	1	NA	NA	NA	1	6	Background	NA	NA	DevelopmentalGene	NA	NA	Developmental_Non_Pleiotropic	Developmental_Non_Pleiotropic	NA	NA	NA	NA	NA	NA	NA
FBgn0051852	devo	Tap42	CG31852	0.0584	1	2	1	1	1	1	2	1	Background	NA	NA	DevelopmentalGene	NA	post_emb_dev	Developmental_Non_Pleiotropic	Developmental_Non_Pleiotropic	NA	NA	NA	NA	NA	NA	0.05335
FBgn0051876	devo	Cpr30F	CG31876	0.06016	1	1	1	NA	NA	1	NA	NA	Background	NA	NA	DevelopmentalGene	NA	NA	Developmental_Non_Pleiotropic	Developmental_Non_Pleiotropic	NA	NA	NA	NA	NA	NA	0.02769
FBgn0051961	devo	TBCC	CG31961	0.07335	NA	NA	NA	2	NA	1	NA	NA	Background	NA	NA	DevelopmentalGene	NA	NA	Developmental_Non_Pleiotropic	Developmental_Non_Pleiotropic	NA	NA	NA	NA	NA	NA	0.04783
FBgn0052006	devo	CG32006	CG32006	0.14858	NA	NA	NA	3	1	1	NA	NA	Background	NA	NA	DevelopmentalGene	NA	NA	Developmental_Non_Pleiotropic	Developmental_Non_Pleiotropic	NA	NA	NA	NA	NA	NA	NA
FBgn0052022	devo	CG32022	CG32022	0.17146	1	NA	NA	NA	NA	NA	NA	NA	Background	NA	NA	DevelopmentalGene	NA	NA	Developmental_Non_Pleiotropic	Developmental_Non_Pleiotropic	NA	NA	NA	NA	NA	NA	0.09719
FBgn0052023	nonplei	CG32023	CG32023	0.09556	1	1	1	NA	NA	NA	NA	NA	ImmuneGene	NA	NA	Background	NA	NA	Immune_Non_Pleiotropic	Immune_Non_Pleiotropic	Immune_Non_Pleiotropic	NA	NA	NA	NA	NA	NA
FBgn0052029	devo	Cpr66D	CG32029	0.05881	1	2	1	NA	NA	1	NA	NA	Background	NA	NA	DevelopmentalGene	NA	NA	Developmental_Non_Pleiotropic	Developmental_Non_Pleiotropic	NA	NA	NA	NA	NA	NA	0.02836
FBgn0052062	devo	Rbfox1	CG32062	0.22916	7	4	6	2	1	2	4	7	Background	NA	NA	DevelopmentalGene	NA	post_emb_dev	Developmental_Non_Pleiotropic	Developmental_Non_Pleiotropic	NA	NA	NA	NA	NA	NA	0.29099
FBgn0052103	nonplei	SCaMC	CG32103	0.06454	NA	NA	NA	NA	1	NA	NA	NA	ImmuneGene	NA	NA	Background	NA	NA	Immune_Non_Pleiotropic	Immune_Non_Pleiotropic	Immune_Non_Pleiotropic	NA	NA	NA	NA	NA	NA
FBgn0052177	devo	Ndfip	CG32177	0.05999	6	1	2	3	1	3	1	NA	Background	NA	NA	DevelopmentalGene	NA	NA	Developmental_Non_Pleiotropic	Developmental_Non_Pleiotropic	NA	NA	NA	NA	NA	NA	0.02631
FBgn0052179	devo	Krn	CG32179	0.09682	10	1	2	1	1	NA	NA	3	Background	NA	NA	DevelopmentalGene	NA	NA	Developmental_Non_Pleiotropic	Developmental_Non_Pleiotropic	NA	NA	NA	NA	NA	NA	0.06705
FBgn0052190	nonplei	NUCB1	CG32190	0.04871	2	NA	3	NA	1	1	NA	NA	ImmuneGene	NA	NA	Background	NA	NA	Immune_Non_Pleiotropic	Immune_Non_Pleiotropic	Immune_Non_Pleiotropic	NA	NA	NA	NA	NA	NA
FBgn0052227	devo	gogo	CG32227	0.07435	4	NA	4	NA	NA	NA	2	5	Background	NA	NA	DevelopmentalGene	NA	NA	Developmental_Non_Pleiotropic	Developmental_Non_Pleiotropic	NA	NA	NA	NA	NA	NA	NA
FBgn0052268	nonplei	Drsl6	CG32268	0.05735	1	1	2	NA	NA	NA	NA	NA	ImmuneGene	Effector	Toll	Background	NA	NA	Immune_Non_Pleiotropic	Immune_Non_Pleiotropic	Immune_Non_Pleiotropic	NA	NA	NA	NA	NA	NA
FBgn0052274	nonplei	Drsl1	CG32274	0.45578	2	1	2	NA	NA	NA	NA	NA	ImmuneGene	Effector	Toll	Background	NA	NA	Immune_Non_Pleiotropic	Immune_Non_Pleiotropic	Immune_Non_Pleiotropic	NA	NA	NA	NA	NA	NA
FBgn0052282	nonplei	Drsl4	CG32282	0.37391	2	1	2	NA	NA	NA	NA	NA	ImmuneGene	Effector	Toll	Background	NA	NA	Immune_Non_Pleiotropic	Immune_Non_Pleiotropic	Immune_Non_Pleiotropic	NA	NA	NA	NA	NA	NA
FBgn0052283	nonplei	Drsl3	CG32283	0.40167	2	1	2	NA	NA	NA	NA	NA	ImmuneGene	Effector	Toll	Background	NA	NA	Immune_Non_Pleiotropic	Immune_Non_Pleiotropic	Immune_Non_Pleiotropic	NA	NA	NA	NA	NA	NA
FBgn0052284	nonplei	CG32284	CG32284	0.3276	NA	NA	NA	NA	NA	NA	NA	NA	ImmuneGene	NA	NA	Background	NA	NA	Immune_Non_Pleiotropic	Immune_Non_Pleiotropic	Immune_Non_Pleiotropic	NA	NA	NA	NA	NA	NA
FBgn0052296	devo	Mrtf	CG32296	0.08756	8	3	2	NA	NA	NA	NA	1	Background	NA	NA	DevelopmentalGene	NA	post_emb_dev	Developmental_Non_Pleiotropic	Developmental_Non_Pleiotropic	NA	NA	NA	NA	NA	NA	0.0744
FBgn0052301	devo	CG32301	CG32301	0.12131	2	NA	NA	1	1	1	NA	NA	Background	NA	NA	DevelopmentalGene	NA	NA	Developmental_Non_Pleiotropic	Developmental_Non_Pleiotropic	NA	NA	NA	NA	NA	NA	NA
FBgn0052354	devo	CG32354	CG32354	0.02881	NA	NA	NA	2	NA	NA	NA	NA	Background	NA	NA	DevelopmentalGene	NA	NA	Developmental_Non_Pleiotropic	Developmental_Non_Pleiotropic	NA	NA	NA	NA	NA	NA	0.0294
FBgn0052364	devo	tut	CG32364	0.26757	2	1	1	NA	NA	NA	NA	16	Background	NA	NA	DevelopmentalGene	NA	NA	Developmental_Non_Pleiotropic	Developmental_Non_Pleiotropic	NA	NA	NA	NA	NA	NA	0.32027
FBgn0052382	nonplei	sphinx2	CG32382	0.37397	6	2	1	NA	NA	NA	NA	NA	ImmuneGene	Signaling	Toll	Background	NA	NA	Immune_Non_Pleiotropic	Immune_Non_Pleiotropic	Immune_Non_Pleiotropic	NA	NA	NA	NA	NA	NA
FBgn0052383	nonplei	sphinx1	CG32383	0.32209	6	1	1	NA	NA	NA	NA	NA	ImmuneGene	Signaling	Toll	Background	NA	NA	Immune_Non_Pleiotropic	Immune_Non_Pleiotropic	Immune_Non_Pleiotropic	NA	NA	NA	NA	NA	NA
FBgn0052405	devo	Cpr65Av	CG32405	0.05508	1	1	1	NA	NA	NA	NA	NA	Background	NA	NA	DevelopmentalGene	NA	NA	Developmental_Non_Pleiotropic	Developmental_Non_Pleiotropic	NA	NA	NA	NA	NA	NA	0.03634
FBgn0052418	devo	vito	CG32418	0.05775	6	NA	1	NA	1	1	NA	1	Background	NA	NA	DevelopmentalGene	NA	NA	Developmental_Non_Pleiotropic	Developmental_Non_Pleiotropic	NA	NA	NA	NA	NA	NA	0.03218
FBgn0052423	devo	shep	CG32423	0.0421	6	1	1	NA	1	1	NA	NA	Background	NA	NA	DevelopmentalGene	NA	NA	Developmental_Non_Pleiotropic	Developmental_Non_Pleiotropic	NA	NA	NA	NA	NA	NA	0.094
FBgn0052475	devo	mthl8	CG32475	0.07513	2	2	2	NA	NA	NA	NA	NA	Background	NA	NA	DevelopmentalGene	NA	NA	Developmental_Non_Pleiotropic	Developmental_Non_Pleiotropic	NA	NA	NA	NA	NA	NA	NA
FBgn0052528	devo	parvin	CG32528	0.01766	2	NA	1	4	1	3	NA	11	Background	NA	NA	DevelopmentalGene	NA	post_emb_dev	Developmental_Non_Pleiotropic	Developmental_Non_Pleiotropic	NA	NA	NA	NA	NA	NA	0.01525
FBgn0052570	devo	TwdlY	CG32570	0.06625	2	1	1	NA	NA	NA	NA	NA	Background	NA	NA	DevelopmentalGene	NA	NA	Developmental_Non_Pleiotropic	Developmental_Non_Pleiotropic	NA	NA	NA	NA	NA	NA	NA
FBgn0052571	devo	TwdlX	CG32571	0.12943	2	1	1	NA	NA	NA	NA	NA	Background	NA	NA	DevelopmentalGene	NA	NA	Developmental_Non_Pleiotropic	Developmental_Non_Pleiotropic	NA	NA	NA	NA	NA	NA	0.05952
FBgn0052574	devo	Twdlalpha	CG32574	0.1219	2	1	1	NA	NA	NA	NA	NA	Background	NA	NA	DevelopmentalGene	NA	NA	Developmental_Non_Pleiotropic	Developmental_Non_Pleiotropic	NA	NA	NA	NA	NA	NA	0.1187
FBgn0052579	devo	CG32579	CG32579	0.16143	NA	NA	NA	3	NA	2	NA	NA	Background	NA	NA	DevelopmentalGene	NA	NA	Developmental_Non_Pleiotropic	Developmental_Non_Pleiotropic	NA	NA	NA	NA	NA	NA	NA
FBgn0052644	devo	Mur11Da	CG32644	0.32865	1	1	2	NA	NA	NA	NA	NA	Background	NA	NA	DevelopmentalGene	NA	NA	Developmental_Non_Pleiotropic	Developmental_Non_Pleiotropic	NA	NA	NA	NA	NA	NA	NA
FBgn0052666	devo	Drak	CG32666	0.07568	4	NA	NA	NA	2	1	NA	7	Background	NA	NA	DevelopmentalGene	NA	post_emb_dev	Developmental_Non_Pleiotropic	Developmental_Non_Pleiotropic	NA	NA	NA	NA	NA	NA	NA
FBgn0052672	devo	Atg8a	CG32672	0.0344	10	2	10	5	3	3	2	2	Background	NA	NA	DevelopmentalGene	NA	post_emb_dev	Developmental_Non_Pleiotropic	Developmental_Non_Pleiotropic	NA	NA	NA	NA	NA	NA	0.02363
FBgn0052774	devo	Muc4B	CG32774	0.33789	2	1	2	NA	NA	NA	NA	NA	Background	NA	NA	DevelopmentalGene	NA	NA	Developmental_Non_Pleiotropic	Developmental_Non_Pleiotropic	NA	NA	NA	NA	NA	NA	NA
FBgn0053094	devo	Synd	CG33094	0.06625	8	3	5	3	2	4	3	NA	Background	NA	NA	DevelopmentalGene	NA	NA	Developmental_Non_Pleiotropic	Developmental_Non_Pleiotropic	NA	NA	NA	NA	NA	NA	0.05778
FBgn0053100	devo	eIF4EHP	CG33100	0.09464	2	6	NA	NA	2	1	NA	NA	Background	NA	NA	DevelopmentalGene	NA	NA	Developmental_Non_Pleiotropic	Developmental_Non_Pleiotropic	NA	NA	NA	NA	NA	NA	NA
FBgn0053117	nonplei	Victoria	CG33117	0.29689	3	NA	2	NA	NA	NA	NA	NA	ImmuneGene	Effector	Other/Unknown	Background	NA	NA	Immune_Non_Pleiotropic	Immune_Non_Pleiotropic	Immune_Non_Pleiotropic	NA	NA	NA	NA	NA	NA
FBgn0053138	devo	AGBE	CG33138	0.03258	1	NA	NA	2	1	1	NA	NA	Background	NA	NA	DevelopmentalGene	NA	NA	Developmental_Non_Pleiotropic	Developmental_Non_Pleiotropic	NA	NA	NA	NA	NA	NA	0.03184
FBgn0053155	devo	CG33155	CG33155	0.03402	1	1	1	NA	NA	NA	NA	NA	ImmuneGene	NA	NA	DevelopmentalGene	NA	NA	Pleiotropic	Developmental_Non_Pleiotropic	NA	NA	NA	NA	NA	NA	0.02102
FBgn0053193	devo	sav	CG33193	0.05977	20	1	4	2	NA	1	33	8	Background	NA	NA	DevelopmentalGene	NA	NA	Developmental_Non_Pleiotropic	Developmental_Non_Pleiotropic	NA	NA	NA	NA	NA	NA	0.06186
FBgn0053200	devo	VepD	CG33200	0.24072	NA	1	1	NA	NA	NA	NA	NA	Background	NA	NA	DevelopmentalGene	NA	NA	Developmental_Non_Pleiotropic	Developmental_Non_Pleiotropic	NA	NA	NA	NA	NA	NA	0.24092
FBgn0053202	devo	dpr11	CG33202	0.11172	5	1	2	1	NA	1	2	NA	Background	NA	NA	DevelopmentalGene	NA	NA	Developmental_Non_Pleiotropic	Developmental_Non_Pleiotropic	NA	NA	NA	NA	NA	NA	NA
FBgn0053207	plei	pxb	CG33207	0.06841	3	NA	NA	NA	NA	NA	NA	NA	ImmuneGene	NA	NA	DevelopmentalGene	NA	NA	Pleiotropic	Pleiotropic	Immune_Non_Pleiotropic	NA	NA	NA	NA	NA	0.08205
FBgn0053302	devo	Cpr31A	CG33302	0.11327	1	1	1	NA	NA	1	NA	NA	Background	NA	NA	DevelopmentalGene	NA	NA	Developmental_Non_Pleiotropic	Developmental_Non_Pleiotropic	NA	NA	NA	NA	NA	NA	0.07595
FBgn0053303	nonplei	CG33303	CG33303	0.09249	NA	NA	1	1	1	1	15	NA	ImmuneGene	NA	NA	Background	NA	NA	Immune_Non_Pleiotropic	Immune_Non_Pleiotropic	Immune_Non_Pleiotropic	NA	NA	NA	NA	NA	0.04301
FBgn0053493	nonplei	CG33493	CG33493	0.13815	NA	1	NA	4	NA	1	NA	NA	ImmuneGene	NA	NA	Background	NA	NA	Immune_Non_Pleiotropic	Immune_Non_Pleiotropic	Immune_Non_Pleiotropic	NA	NA	NA	NA	NA	0.12281
FBgn0053519	devo	Unc-89	CG33519	0.05404	3	1	3	NA	NA	NA	1	NA	Background	NA	NA	DevelopmentalGene	NA	NA	Developmental_Non_Pleiotropic	Developmental_Non_Pleiotropic	NA	NA	NA	NA	NA	NA	0.02584
FBgn0053526	devo	PNUTS	CG33526	0.07857	2	4	NA	NA	NA	NA	NA	1	Background	NA	NA	DevelopmentalGene	NA	NA	Developmental_Non_Pleiotropic	Developmental_Non_Pleiotropic	NA	NA	NA	NA	NA	NA	0.06645
FBgn0053531	devo	Ddr	CG33531	0.36303	NA	NA	NA	3	3	2	NA	NA	Background	NA	NA	DevelopmentalGene	NA	NA	Developmental_Non_Pleiotropic	Developmental_Non_Pleiotropic	NA	NA	NA	NA	NA	NA	0.1139
FBgn0053532	nonplei	lectin-37Da	CG33532	0.27013	1	2	2	NA	NA	NA	NA	NA	ImmuneGene	Recognition	Encapsulation	Background	NA	NA	Immune_Non_Pleiotropic	Immune_Non_Pleiotropic	Immune_Non_Pleiotropic	NA	NA	NA	NA	NA	0.27696
FBgn0053533	nonplei	lectin-37Db	CG33533	0.17235	1	2	2	NA	NA	NA	NA	NA	ImmuneGene	Recognition	Encapsulation	Background	NA	NA	Immune_Non_Pleiotropic	Immune_Non_Pleiotropic	Immune_Non_Pleiotropic	NA	NA	NA	NA	NA	NA
FBgn0053542	plei	upd3	CG33542	0.14619	20	2	3	NA	NA	NA	NA	7	ImmuneGene	Signaling	JAK-STAT; Epithelial	DevelopmentalGene	NA	post_emb_dev	Pleiotropic	Pleiotropic	Immune_Non_Pleiotropic	NA	NA	NA	NA	NA	NA
FBgn0054003	nonplei	NimB3	CG34003	0.19949	1	1	1	NA	NA	NA	NA	NA	ImmuneGene	Recognition	Phagocytosis	Background	NA	NA	Immune_Non_Pleiotropic	Immune_Non_Pleiotropic	Immune_Non_Pleiotropic	NA	NA	NA	NA	NA	NA
FBgn0054054	nonplei	CG34054	CG34054	0.64471	1	1	1	NA	NA	NA	NA	NA	ImmuneGene	NA	NA	Background	NA	NA	Immune_Non_Pleiotropic	Immune_Non_Pleiotropic	Immune_Non_Pleiotropic	NA	NA	NA	NA	NA	NA
FBgn0061198	devo	HSPC300	CG30173	0.00575	5	NA	1	2	NA	1	3	NA	Background	NA	NA	DevelopmentalGene	NA	NA	Developmental_Non_Pleiotropic	Developmental_Non_Pleiotropic	NA	NA	NA	NA	NA	NA	0.0001
FBgn0061469	devo	Ube3a	CG6190	0.06733	13	2	2	NA	NA	NA	1	7	Background	NA	NA	DevelopmentalGene	NA	NA	Developmental_Non_Pleiotropic	Developmental_Non_Pleiotropic	NA	NA	NA	NA	NA	NA	0.06061
FBgn0061515	devo	endos	CG6513	0.03387	11	1	NA	1	1	1	3	NA	Background	NA	NA	DevelopmentalGene	NA	NA	Developmental_Non_Pleiotropic	Developmental_Non_Pleiotropic	NA	NA	NA	NA	NA	NA	0.01079
FBgn0062411	devo	Ctr1C	CG15551	0.10439	3	1	1	1	1	1	NA	NA	Background	NA	NA	DevelopmentalGene	NA	NA	Developmental_Non_Pleiotropic	Developmental_Non_Pleiotropic	NA	NA	NA	NA	NA	NA	0.11683
FBgn0062440	nonplei	EMRE	CG17680	0.06945	2	NA	1	3	NA	2	NA	1	ImmuneGene	NA	NA	Background	NA	NA	Immune_Non_Pleiotropic	Immune_Non_Pleiotropic	Immune_Non_Pleiotropic	NA	NA	NA	NA	NA	0.02997
FBgn0063485	devo	Lasp	CG3849	0.0573	7	2	5	NA	1	1	5	1	Background	NA	NA	DevelopmentalGene	NA	NA	Developmental_Non_Pleiotropic	Developmental_Non_Pleiotropic	NA	NA	NA	NA	NA	NA	NA
FBgn0063492	nonplei	GstE8	CG17533	0.10018	1	1	1	1	1	1	2	NA	ImmuneGene	NA	NA	Background	NA	NA	Immune_Non_Pleiotropic	Immune_Non_Pleiotropic	Immune_Non_Pleiotropic	NA	NA	NA	NA	NA	NA
FBgn0066365	devo	dyl	CG15013	0.01768	4	1	1	NA	NA	NA	NA	NA	Background	NA	NA	DevelopmentalGene	NA	NA	Developmental_Non_Pleiotropic	Developmental_Non_Pleiotropic	NA	NA	NA	NA	NA	NA	0.0098
FBgn0067783	nonplei	DPCoAC	CG4241	0.07267	3	1	2	NA	NA	NA	NA	NA	ImmuneGene	NA	NA	Background	NA	NA	Immune_Non_Pleiotropic	Immune_Non_Pleiotropic	Immune_Non_Pleiotropic	NA	NA	NA	NA	NA	0.05568
FBgn0067864	devo	Patj	CG12021	0.02718	18	2	12	NA	NA	NA	18	4	Background	NA	NA	DevelopmentalGene	embryonic_dev	NA	Developmental_Non_Pleiotropic	Developmental_Non_Pleiotropic	Developmental_Non_Pleiotropic	NA	NA	NA	NA	NA	0.01817
FBgn0069242	devo	eca	CG33104	0.01059	5	1	2	3	NA	4	NA	NA	Background	NA	NA	DevelopmentalGene	NA	NA	Developmental_Non_Pleiotropic	Developmental_Non_Pleiotropic	NA	NA	NA	NA	NA	NA	0.00978
FBgn0082582	devo	tmod	CG1539	0.05319	NA	NA	2	2	1	2	2	2	Background	NA	NA	DevelopmentalGene	NA	NA	Developmental_Non_Pleiotropic	Developmental_Non_Pleiotropic	NA	NA	NA	NA	NA	NA	0.11862
FBgn0082598	plei	akirin	CG8580	0.06345	6	3	4	NA	NA	NA	NA	NA	ImmuneGene	Signaling	IMD	DevelopmentalGene	NA	NA	Pleiotropic	Pleiotropic	Immune_Non_Pleiotropic	NA	NA	NA	NA	NA	0.03259
FBgn0082831	nonplei	pps	CG6525	0.1306	1	1	2	NA	NA	NA	1	NA	ImmuneGene	NA	NA	Background	NA	NA	Immune_Non_Pleiotropic	Immune_Non_Pleiotropic	Immune_Non_Pleiotropic	NA	NA	NA	NA	NA	NA
FBgn0083940	devo	RhoU	CG34104	0.13416	1	1	NA	11	3	7	NA	NA	Background	NA	NA	DevelopmentalGene	NA	NA	Developmental_Non_Pleiotropic	Developmental_Non_Pleiotropic	NA	NA	NA	NA	NA	NA	NA
FBgn0083960	devo	CG34124	CG34124	0.0629	NA	1	1	3	NA	NA	NA	NA	Background	NA	NA	DevelopmentalGene	NA	NA	Developmental_Non_Pleiotropic	Developmental_Non_Pleiotropic	NA	NA	NA	NA	NA	NA	0.05451
FBgn0083975	devo	Nlg4	CG34139	0.03995	2	NA	NA	6	2	3	NA	4	Background	NA	NA	DevelopmentalGene	NA	NA	Developmental_Non_Pleiotropic	Developmental_Non_Pleiotropic	NA	NA	NA	NA	NA	NA	0.03403
FBgn0085244	nonplei	CG34215	CG34215	0.21952	NA	NA	NA	NA	NA	NA	NA	NA	ImmuneGene	NA	NA	Background	NA	NA	Immune_Non_Pleiotropic	Immune_Non_Pleiotropic	Immune_Non_Pleiotropic	NA	NA	NA	NA	NA	NA
FBgn0085300	devo	Cpr65Ay	CG34271	0.10285	1	1	1	NA	NA	NA	NA	NA	Background	NA	NA	DevelopmentalGene	NA	NA	Developmental_Non_Pleiotropic	Developmental_Non_Pleiotropic	NA	NA	NA	NA	NA	NA	0.11012
FBgn0085362	devo	Vml	CG34333	0.14149	2	1	3	NA	NA	NA	NA	NA	Background	NA	NA	DevelopmentalGene	NA	NA	Developmental_Non_Pleiotropic	Developmental_Non_Pleiotropic	NA	NA	NA	NA	NA	NA	NA
FBgn0085407	plei	Pvf3	CG34378	0.13461	10	1	NA	1	NA	NA	NA	NA	ImmuneGene	Signaling	Cellular	DevelopmentalGene	NA	NA	Pleiotropic	Pleiotropic	Immune_Non_Pleiotropic	NA	NA	NA	NA	NA	0.22048
FBgn0085408	devo	Shrm	CG34379	0.09568	5	NA	2	3	1	4	3	2	Background	NA	NA	DevelopmentalGene	embryonic_dev	NA	Developmental_Non_Pleiotropic	Developmental_Non_Pleiotropic	Developmental_Non_Pleiotropic	NA	NA	NA	NA	NA	NA
FBgn0085412	devo	kmr	CG34383	0.03671	1	1	1	NA	NA	NA	NA	NA	Background	NA	NA	DevelopmentalGene	NA	NA	Developmental_Non_Pleiotropic	Developmental_Non_Pleiotropic	NA	NA	NA	NA	NA	NA	NA
FBgn0085414	devo	dpr12	CG34385	0.02537	3	1	NA	1	NA	1	2	NA	Background	NA	NA	DevelopmentalGene	NA	NA	Developmental_Non_Pleiotropic	Developmental_Non_Pleiotropic	NA	NA	NA	NA	NA	NA	NA
FBgn0085424	plei	nub	CG34395	0.04468	10	2	NA	2	1	1	NA	1	ImmuneGene	Signaling	Epithelial	DevelopmentalGene	NA	NA	Pleiotropic	Pleiotropic	Immune_Non_Pleiotropic	NA	NA	NA	NA	NA	0.07933
FBgn0085432	devo	pan	CG34403	0.05295	23	6	4	4	4	2	3	13	Background	NA	NA	DevelopmentalGene	embryonic_dev	post_emb_dev	Developmental_Non_Pleiotropic	Developmental_Non_Pleiotropic	Developmental_Non_Pleiotropic	NA	NA	NA	NA	NA	0.24851
FBgn0085436	devo	Not1	CG34407	0.04182	4	2	2	2	1	2	2	1	Background	NA	NA	DevelopmentalGene	NA	NA	Developmental_Non_Pleiotropic	Developmental_Non_Pleiotropic	NA	NA	NA	NA	NA	NA	0.02452
FBgn0085444	devo	mute	CG34415	0.07857	2	NA	2	1	1	1	3	NA	Background	NA	NA	DevelopmentalGene	NA	NA	Developmental_Non_Pleiotropic	Developmental_Non_Pleiotropic	NA	NA	NA	NA	NA	NA	0.09884
FBgn0085446	devo	CG34417	CG34417	0.08283	1	NA	NA	1	NA	2	NA	NA	Background	NA	NA	DevelopmentalGene	NA	NA	Developmental_Non_Pleiotropic	Developmental_Non_Pleiotropic	NA	NA	NA	NA	NA	NA	0.11743
FBgn0085450	devo	Snoo	CG34421	0.07228	6	1	2	NA	NA	1	NA	7	Background	NA	NA	DevelopmentalGene	NA	NA	Developmental_Non_Pleiotropic	Developmental_Non_Pleiotropic	NA	NA	NA	NA	NA	NA	NA
FBgn0085455	nonplei	CG34426	CG34426	0.25225	NA	NA	NA	NA	NA	NA	NA	NA	ImmuneGene	NA	NA	Background	NA	NA	Immune_Non_Pleiotropic	Immune_Non_Pleiotropic	Immune_Non_Pleiotropic	NA	NA	NA	NA	NA	NA
FBgn0085491	devo	CG34462	CG34462	0.20813	1	2	1	NA	NA	1	NA	NA	Background	NA	NA	DevelopmentalGene	NA	NA	Developmental_Non_Pleiotropic	Developmental_Non_Pleiotropic	NA	NA	NA	NA	NA	NA	0.23242
FBgn0086129	devo	snama	CG3231	0.09267	3	2	1	NA	NA	NA	1	NA	Background	NA	NA	DevelopmentalGene	NA	NA	Developmental_Non_Pleiotropic	Developmental_Non_Pleiotropic	NA	NA	NA	NA	NA	NA	NA
FBgn0086251	devo	del	CG9252	0.25129	8	1	NA	NA	NA	NA	1	1	Background	NA	NA	DevelopmentalGene	NA	NA	Developmental_Non_Pleiotropic	Developmental_Non_Pleiotropic	NA	NA	NA	NA	NA	NA	NA
FBgn0086253	devo	rumi	CG31152	0.08988	5	NA	1	2	3	1	NA	6	Background	NA	NA	DevelopmentalGene	NA	NA	Developmental_Non_Pleiotropic	Developmental_Non_Pleiotropic	NA	NA	NA	NA	NA	NA	0.06248
FBgn0086265	devo	psd	CG9050	0.20984	2	NA	2	NA	NA	NA	NA	NA	Background	NA	NA	DevelopmentalGene	NA	NA	Developmental_Non_Pleiotropic	Developmental_Non_Pleiotropic	NA	NA	NA	NA	NA	NA	0.23088
FBgn0086266	devo	Vm26Ac	CG13997	0.18923	1	1	2	NA	NA	NA	NA	NA	Background	NA	NA	DevelopmentalGene	NA	NA	Developmental_Non_Pleiotropic	Developmental_Non_Pleiotropic	NA	NA	NA	NA	NA	NA	NA
FBgn0086346	devo	ALiX	CG12876	0.03908	7	1	5	NA	NA	NA	2	1	Background	NA	NA	DevelopmentalGene	NA	NA	Developmental_Non_Pleiotropic	Developmental_Non_Pleiotropic	NA	NA	NA	NA	NA	NA	0.03762
FBgn0086347	devo	Myo31DF	CG7438	0.03147	11	NA	1	NA	NA	NA	3	2	Background	NA	NA	DevelopmentalGene	NA	post_emb_dev	Developmental_Non_Pleiotropic	Developmental_Non_Pleiotropic	NA	NA	NA	NA	NA	NA	0.02457
FBgn0086355	devo	Tpi	CG2171	0.06646	5	3	2	4	1	1	1	5	Background	NA	NA	DevelopmentalGene	NA	NA	Developmental_Non_Pleiotropic	Developmental_Non_Pleiotropic	NA	NA	NA	NA	NA	NA	0.04327
FBgn0086356	devo	tum	CG13345	0.05395	24	1	6	NA	NA	NA	7	9	Background	NA	NA	DevelopmentalGene	NA	NA	Developmental_Non_Pleiotropic	Developmental_Non_Pleiotropic	NA	NA	NA	NA	NA	NA	0.02759
FBgn0086357	plei	Sec61alpha	CG9539	0.00235	9	NA	4	2	3	3	9	NA	ImmuneGene	NA	NA	DevelopmentalGene	embryonic_dev	NA	Pleiotropic	Pleiotropic	Pleiotropic	NA	NA	NA	NA	NA	0.0001
FBgn0086358	nonplei	Tab2	CG7417	0.13529	7	NA	NA	NA	NA	NA	1	1	ImmuneGene	Signaling	IMD; JNK	Background	NA	NA	Immune_Non_Pleiotropic	Immune_Non_Pleiotropic	Immune_Non_Pleiotropic	NA	NA	NA	NA	NA	0.14945
FBgn0086359	devo	Invadolysin	CG3953	0.0466	13	1	2	NA	1	1	NA	2	Background	NA	NA	DevelopmentalGene	NA	NA	Developmental_Non_Pleiotropic	Developmental_Non_Pleiotropic	NA	NA	NA	NA	NA	NA	0.03378
FBgn0086361	devo	alph	CG1906	0.05462	23	1	NA	1	2	2	NA	4	Background	NA	NA	DevelopmentalGene	embryonic_dev	post_emb_dev	Developmental_Non_Pleiotropic	Developmental_Non_Pleiotropic	Developmental_Non_Pleiotropic	NA	NA	NA	NA	NA	NA
FBgn0086365	devo	Orct2	CG13610	0.06209	2	NA	NA	NA	NA	NA	NA	NA	Background	NA	NA	DevelopmentalGene	NA	NA	Developmental_Non_Pleiotropic	Developmental_Non_Pleiotropic	NA	NA	NA	NA	NA	NA	NA
FBgn0086367	devo	t	CG12120	0.03619	5	4	2	NA	NA	NA	1	NA	Background	NA	NA	DevelopmentalGene	NA	NA	Developmental_Non_Pleiotropic	Developmental_Non_Pleiotropic	NA	NA	NA	NA	NA	NA	0.0191
FBgn0086368	devo	tw	CG12311	0.05627	4	2	2	2	1	1	NA	NA	Background	NA	NA	DevelopmentalGene	NA	NA	Developmental_Non_Pleiotropic	Developmental_Non_Pleiotropic	NA	NA	NA	NA	NA	NA	0.05634
FBgn0086371	plei	poly	CG9829	0.03369	3	1	2	NA	NA	1	1	2	ImmuneGene	Signaling	Encapsulation	DevelopmentalGene	NA	NA	Pleiotropic	Pleiotropic	Immune_Non_Pleiotropic	NA	NA	NA	NA	NA	0.02659
FBgn0086384	devo	Mer	CG14228	0.01433	32	3	14	NA	NA	NA	13	18	Background	NA	NA	DevelopmentalGene	NA	NA	Developmental_Non_Pleiotropic	Developmental_Non_Pleiotropic	NA	NA	NA	NA	NA	NA	NA
FBgn0086408	devo	stl	CG3622	0.09392	5	2	1	NA	NA	NA	NA	NA	Background	NA	NA	DevelopmentalGene	NA	NA	Developmental_Non_Pleiotropic	Developmental_Non_Pleiotropic	NA	NA	NA	NA	NA	NA	0.11296
FBgn0086519	devo	Cpr47Eg	CG9070	0.22686	1	1	1	NA	NA	NA	NA	NA	Background	NA	NA	DevelopmentalGene	NA	NA	Developmental_Non_Pleiotropic	Developmental_Non_Pleiotropic	NA	NA	NA	NA	NA	NA	0.34319
FBgn0086611	devo	Lcp65Ag3	CG18779	0.18104	1	1	1	NA	NA	NA	NA	NA	Background	NA	NA	DevelopmentalGene	NA	NA	Developmental_Non_Pleiotropic	Developmental_Non_Pleiotropic	NA	NA	NA	NA	NA	NA	NA
FBgn0086613	devo	Ino80	CG31212	0.04417	3	1	5	5	3	1	NA	1	Background	NA	NA	DevelopmentalGene	NA	NA	Developmental_Non_Pleiotropic	Developmental_Non_Pleiotropic	NA	NA	NA	NA	NA	NA	NA
FBgn0086657	devo	IKKepsilon	CG2615	0.02196	15	3	2	1	1	1	1	12	Background	NA	NA	DevelopmentalGene	NA	NA	Developmental_Non_Pleiotropic	Developmental_Non_Pleiotropic	NA	NA	NA	NA	NA	NA	0.01375
FBgn0086676	devo	spin	CG8428	0.10959	19	NA	1	NA	NA	NA	1	12	Background	NA	NA	DevelopmentalGene	NA	post_emb_dev	Developmental_Non_Pleiotropic	Developmental_Non_Pleiotropic	NA	NA	NA	NA	NA	NA	0.11255
FBgn0086677	devo	jeb	CG30040	0.09908	12	1	6	1	1	1	NA	4	Background	NA	NA	DevelopmentalGene	embryonic_dev	NA	Developmental_Non_Pleiotropic	Developmental_Non_Pleiotropic	Developmental_Non_Pleiotropic	NA	NA	NA	NA	NA	0.07429
FBgn0086681	devo	Mst36Fa	CG31801	0.21345	1	NA	NA	NA	NA	NA	NA	NA	Background	NA	NA	DevelopmentalGene	NA	NA	Developmental_Non_Pleiotropic	Developmental_Non_Pleiotropic	NA	NA	NA	NA	NA	NA	NA
FBgn0086683	devo	Spf45	CG17540	0.06127	4	1	1	3	NA	NA	NA	NA	Background	NA	NA	DevelopmentalGene	NA	NA	Developmental_Non_Pleiotropic	Developmental_Non_Pleiotropic	NA	NA	NA	NA	NA	NA	NA
FBgn0086687	devo	Desat1	CG5887	0.05817	17	NA	2	1	2	1	1	2	Background	NA	NA	DevelopmentalGene	NA	NA	Developmental_Non_Pleiotropic	Developmental_Non_Pleiotropic	NA	NA	NA	NA	NA	NA	0.074
FBgn0086695	devo	hd	CG2669	0.0655	2	1	1	1	NA	1	NA	NA	Background	NA	NA	DevelopmentalGene	NA	NA	Developmental_Non_Pleiotropic	Developmental_Non_Pleiotropic	NA	NA	NA	NA	NA	NA	NA
FBgn0086698	devo	frtz	CG17657	0.04796	1	NA	NA	1	NA	NA	NA	3	Background	NA	NA	DevelopmentalGene	NA	post_emb_dev	Developmental_Non_Pleiotropic	Developmental_Non_Pleiotropic	NA	NA	NA	NA	NA	NA	NA
FBgn0086712	devo	Egm	CG9006	0.09892	6	NA	2	2	1	1	NA	NA	Background	NA	NA	DevelopmentalGene	NA	NA	Developmental_Non_Pleiotropic	Developmental_Non_Pleiotropic	NA	NA	NA	NA	NA	NA	0.0764
FBgn0086779	devo	step	CG11628	0.03734	13	3	8	NA	NA	NA	2	4	Background	NA	NA	DevelopmentalGene	embryonic_dev	post_emb_dev	Developmental_Non_Pleiotropic	Developmental_Non_Pleiotropic	Developmental_Non_Pleiotropic	NA	NA	NA	NA	NA	NA
FBgn0086785	devo	Vps36	CG10711	0.04622	2	2	2	1	1	2	NA	NA	Background	NA	NA	DevelopmentalGene	NA	NA	Developmental_Non_Pleiotropic	Developmental_Non_Pleiotropic	NA	NA	NA	NA	NA	NA	0.03488
FBgn0086898	devo	dgo	CG12342	0.06319	7	NA	1	NA	NA	NA	NA	23	Background	NA	NA	DevelopmentalGene	NA	post_emb_dev	Developmental_Non_Pleiotropic	Developmental_Non_Pleiotropic	NA	NA	NA	NA	NA	NA	0.04468
FBgn0086900	devo	Cpr65Ax1	CG34270	0.29607	1	1	1	NA	NA	NA	NA	NA	Background	NA	NA	DevelopmentalGene	NA	NA	Developmental_Non_Pleiotropic	Developmental_Non_Pleiotropic	NA	NA	NA	NA	NA	NA	NA
FBgn0086906	plei	sls	CG1915	0.02433	7	1	10	NA	NA	NA	1	1	ImmuneGene	NA	NA	DevelopmentalGene	NA	NA	Pleiotropic	Pleiotropic	Immune_Non_Pleiotropic	NA	NA	NA	NA	NA	NA
FBgn0086907	devo	Cyt-c-d	CG13263	0.07204	6	1	6	3	NA	1	NA	1	Background	NA	NA	DevelopmentalGene	NA	NA	Developmental_Non_Pleiotropic	Developmental_Non_Pleiotropic	NA	NA	NA	NA	NA	NA	0.03203
FBgn0086912	devo	mbm	CG11604	0.17472	7	NA	NA	NA	NA	NA	1	1	Background	NA	NA	DevelopmentalGene	NA	NA	Developmental_Non_Pleiotropic	Developmental_Non_Pleiotropic	NA	NA	NA	NA	NA	NA	0.17027
FBgn0086915	devo	Mst77F	CG3354	0.43226	2	NA	6	NA	NA	NA	3	NA	Background	NA	NA	DevelopmentalGene	NA	NA	Developmental_Non_Pleiotropic	Developmental_Non_Pleiotropic	NA	NA	NA	NA	NA	NA	NA
FBgn0086917	devo	spok	CG41624	0.05391	2	2	1	NA	NA	NA	NA	1	Background	NA	NA	DevelopmentalGene	NA	NA	Developmental_Non_Pleiotropic	Developmental_Non_Pleiotropic	NA	NA	NA	NA	NA	NA	0.05895
FBgn0087012	devo	5-HT2A	CG1056	0.11902	6	5	3	2	4	2	NA	NA	Background	NA	NA	DevelopmentalGene	embryonic_dev	NA	Developmental_Non_Pleiotropic	Developmental_Non_Pleiotropic	Developmental_Non_Pleiotropic	NA	NA	NA	NA	NA	0.19148
FBgn0087035	plei	AGO2	CG7439	0.13367	29	7	14	NA	NA	NA	5	NA	ImmuneGene	NA	Anti-viral	DevelopmentalGene	NA	NA	Pleiotropic	Pleiotropic	Immune_Non_Pleiotropic	NA	NA	NA	NA	NA	NA
FBgn0087040	devo	alphaTub67C	CG8308	0.03025	10	NA	5	3	2	2	NA	6	Background	NA	NA	DevelopmentalGene	NA	NA	Developmental_Non_Pleiotropic	Developmental_Non_Pleiotropic	NA	NA	NA	NA	NA	NA	0.01834
FBgn0243486	devo	rdo	CG15151	0.06417	3	NA	NA	NA	NA	NA	NA	NA	Background	NA	NA	DevelopmentalGene	NA	NA	Developmental_Non_Pleiotropic	Developmental_Non_Pleiotropic	NA	NA	NA	NA	NA	NA	0.03915
FBgn0243512	plei	puc	CG7850	0.12589	37	6	2	1	1	1	4	24	ImmuneGene	Signaling	JNK; Wound repair	DevelopmentalGene	embryonic_dev	post_emb_dev	Pleiotropic	Pleiotropic	Pleiotropic	NA	NA	NA	NA	NA	0.11001
FBgn0243514	nonplei	eater	CG6124	0.19057	8	2	2	NA	NA	NA	NA	NA	ImmuneGene	Recognition	Phagocytosis; Anti-viral	Background	NA	NA	Immune_Non_Pleiotropic	Immune_Non_Pleiotropic	Immune_Non_Pleiotropic	NA	NA	NA	NA	NA	0.25953
FBgn0243516	devo	Vrp1	CG13503	0.13594	9	1	2	6	1	2	NA	5	Background	NA	NA	DevelopmentalGene	NA	NA	Developmental_Non_Pleiotropic	Developmental_Non_Pleiotropic	NA	NA	NA	NA	NA	NA	0.10324
FBgn0243586	devo	Tb	CG5480	0.09194	2	1	1	NA	NA	NA	NA	NA	Background	NA	NA	DevelopmentalGene	NA	NA	Developmental_Non_Pleiotropic	Developmental_Non_Pleiotropic	NA	NA	NA	NA	NA	NA	NA
FBgn0250753	devo	kra	CG2922	0.04083	9	5	6	NA	NA	1	NA	1	Background	NA	NA	DevelopmentalGene	NA	NA	Developmental_Non_Pleiotropic	Developmental_Non_Pleiotropic	NA	NA	NA	NA	NA	NA	0.0409
FBgn0250785	devo	vari	CG9326	0.0257	7	NA	3	NA	NA	NA	NA	2	Background	NA	NA	DevelopmentalGene	NA	NA	Developmental_Non_Pleiotropic	Developmental_Non_Pleiotropic	NA	NA	NA	NA	NA	NA	0.01899
FBgn0250786	devo	Chd1	CG3733	0.04767	4	3	2	NA	NA	NA	NA	NA	Background	NA	NA	DevelopmentalGene	NA	post_emb_dev	Developmental_Non_Pleiotropic	Developmental_Non_Pleiotropic	NA	NA	NA	NA	NA	NA	0.04866
FBgn0250788	devo	beta-Spec	CG5870	0.00804	11	4	10	NA	NA	NA	5	5	Background	NA	NA	DevelopmentalGene	NA	NA	Developmental_Non_Pleiotropic	Developmental_Non_Pleiotropic	NA	NA	NA	NA	NA	NA	0.00393
FBgn0250789	devo	alpha-Spec	CG1977	0.00459	15	3	10	NA	NA	NA	8	4	Background	NA	NA	DevelopmentalGene	NA	NA	Developmental_Non_Pleiotropic	Developmental_Non_Pleiotropic	NA	NA	NA	NA	NA	NA	0.00861
FBgn0250791	devo	alphaSnap	CG6625	0.0151	9	7	3	2	2	2	11	4	Background	NA	NA	DevelopmentalGene	NA	post_emb_dev	Developmental_Non_Pleiotropic	Developmental_Non_Pleiotropic	NA	NA	NA	NA	NA	NA	0.0108
FBgn0250820	plei	meigo	CG5802	0.04818	5	NA	1	1	3	2	NA	4	ImmuneGene	NA	NA	DevelopmentalGene	NA	NA	Pleiotropic	Pleiotropic	Immune_Non_Pleiotropic	NA	NA	NA	NA	NA	0.02375
FBgn0250833	devo	CG34461	CG34461	0.05248	1	2	1	NA	NA	1	NA	NA	Background	NA	NA	DevelopmentalGene	NA	NA	Developmental_Non_Pleiotropic	Developmental_Non_Pleiotropic	NA	NA	NA	NA	NA	NA	NA
FBgn0250843	devo	Prosalpha6	CG4904	0.08199	2	1	4	3	1	4	3	NA	Background	NA	NA	DevelopmentalGene	embryonic_dev	NA	Developmental_Non_Pleiotropic	Developmental_Non_Pleiotropic	Developmental_Non_Pleiotropic	NA	NA	NA	NA	NA	0.15415
FBgn0250848	nonplei	26-29-p	CG8947	0.03919	NA	NA	NA	1	1	2	1	NA	ImmuneGene	NA	NA	Background	NA	NA	Immune_Non_Pleiotropic	Immune_Non_Pleiotropic	Immune_Non_Pleiotropic	NA	NA	NA	NA	NA	0.03349
FBgn0250871	devo	pot	CG2467	0.04205	4	1	1	NA	NA	NA	NA	NA	Background	NA	NA	DevelopmentalGene	NA	post_emb_dev	Developmental_Non_Pleiotropic	Developmental_Non_Pleiotropic	NA	NA	NA	NA	NA	NA	0.05179
FBgn0259139	devo	glo	CG6946	0.05601	6	3	2	NA	NA	NA	NA	2	Background	NA	NA	DevelopmentalGene	NA	NA	Developmental_Non_Pleiotropic	Developmental_Non_Pleiotropic	NA	NA	NA	NA	NA	NA	0.04103
FBgn0259170	plei	alpha-Man-Ia	CG42275	0.07707	3	1	1	1	1	2	NA	NA	ImmuneGene	NA	NA	DevelopmentalGene	NA	NA	Pleiotropic	Pleiotropic	Immune_Non_Pleiotropic	NA	NA	NA	NA	NA	0.14493
FBgn0259174	devo	Nedd4	CG42279	0.02896	12	5	3	7	1	1	4	1	Background	NA	NA	DevelopmentalGene	NA	post_emb_dev	Developmental_Non_Pleiotropic	Developmental_Non_Pleiotropic	NA	NA	NA	NA	NA	NA	0.04769
FBgn0259175	nonplei	ome	CG42280	0.07241	1	1	NA	NA	NA	NA	NA	NA	ImmuneGene	NA	NA	Background	NA	NA	Immune_Non_Pleiotropic	Immune_Non_Pleiotropic	Immune_Non_Pleiotropic	NA	NA	NA	NA	NA	0.06465
FBgn0259176	devo	bun	CG42281	0.0945	15	1	2	NA	NA	NA	NA	3	Background	NA	NA	DevelopmentalGene	NA	NA	Developmental_Non_Pleiotropic	Developmental_Non_Pleiotropic	NA	NA	NA	NA	NA	NA	NA
FBgn0259209	devo	Mlp60A	CG42309	0.0421	1	NA	4	1	NA	1	NA	NA	Background	NA	NA	DevelopmentalGene	NA	NA	Developmental_Non_Pleiotropic	Developmental_Non_Pleiotropic	NA	NA	NA	NA	NA	NA	NA
FBgn0259210	devo	prom	CG42310	0.07068	2	1	2	NA	NA	NA	NA	3	Background	NA	NA	DevelopmentalGene	NA	NA	Developmental_Non_Pleiotropic	Developmental_Non_Pleiotropic	NA	NA	NA	NA	NA	NA	NA
FBgn0259212	devo	cno	CG42312	0.05601	20	3	10	1	1	1	2	10	Background	NA	NA	DevelopmentalGene	embryonic_dev	NA	Developmental_Non_Pleiotropic	Developmental_Non_Pleiotropic	Developmental_Non_Pleiotropic	NA	NA	NA	NA	NA	NA
FBgn0259219	devo	CG42319	CG42319	0.0508	NA	NA	NA	2	2	4	NA	NA	Background	NA	NA	DevelopmentalGene	NA	NA	Developmental_Non_Pleiotropic	Developmental_Non_Pleiotropic	NA	NA	NA	NA	NA	NA	NA
FBgn0259236	devo	comm3	CG42334	0.1382	NA	NA	NA	NA	NA	NA	NA	NA	Background	NA	NA	DevelopmentalGene	NA	NA	Developmental_Non_Pleiotropic	Developmental_Non_Pleiotropic	NA	NA	NA	NA	NA	NA	NA
FBgn0259243	devo	Pka-R1	CG42341	0.01254	11	1	1	1	1	1	1	6	Background	NA	NA	DevelopmentalGene	NA	NA	Developmental_Non_Pleiotropic	Developmental_Non_Pleiotropic	NA	NA	NA	NA	NA	NA	0.00874
FBgn0259481	devo	Mob2	CG11711	0.16376	3	1	5	NA	NA	NA	NA	NA	Background	NA	NA	DevelopmentalGene	NA	NA	Developmental_Non_Pleiotropic	Developmental_Non_Pleiotropic	NA	NA	NA	NA	NA	NA	0.37348
FBgn0259483	devo	Mob4	CG3403	0.00999	6	1	3	NA	NA	NA	5	NA	Background	NA	NA	DevelopmentalGene	NA	NA	Developmental_Non_Pleiotropic	Developmental_Non_Pleiotropic	NA	NA	NA	NA	NA	NA	0.00381
FBgn0259676	devo	DNApol-alpha60	CG5553	0.05105	5	NA	4	NA	1	1	NA	NA	Background	NA	NA	DevelopmentalGene	NA	NA	Developmental_Non_Pleiotropic	Developmental_Non_Pleiotropic	NA	NA	NA	NA	NA	NA	NA
FBgn0259678	devo	sqa	CG42347	0.07352	7	2	NA	NA	1	NA	1	1	Background	NA	NA	DevelopmentalGene	NA	post_emb_dev	Developmental_Non_Pleiotropic	Developmental_Non_Pleiotropic	NA	NA	NA	NA	NA	NA	0.10394
FBgn0259685	devo	crb	CG6383	0.04274	55	2	14	NA	1	NA	14	39	Background	NA	NA	DevelopmentalGene	embryonic_dev	NA	Developmental_Non_Pleiotropic	Developmental_Non_Pleiotropic	Developmental_Non_Pleiotropic	NA	NA	NA	NA	NA	0.02857
FBgn0259701	devo	CG42355	CG42355	0.29165	1	1	1	NA	NA	NA	NA	NA	Background	NA	NA	DevelopmentalGene	NA	NA	Developmental_Non_Pleiotropic	Developmental_Non_Pleiotropic	NA	NA	NA	NA	NA	NA	0.3651
FBgn0259704	nonplei	Nsun5	CG42358	0.10104	2	NA	NA	2	NA	1	NA	NA	ImmuneGene	NA	NA	Background	NA	NA	Immune_Non_Pleiotropic	Immune_Non_Pleiotropic	Immune_Non_Pleiotropic	NA	NA	NA	NA	NA	0.18199
FBgn0259705	nonplei	CG42359	CG42359	0.13254	2	NA	NA	1	NA	2	NA	NA	ImmuneGene	NA	NA	Background	NA	NA	Immune_Non_Pleiotropic	Immune_Non_Pleiotropic	Immune_Non_Pleiotropic	NA	NA	NA	NA	NA	NA
FBgn0259715	nonplei	CG42369	CG42369	0.08716	1	1	1	NA	NA	NA	NA	NA	ImmuneGene	NA	NA	Background	NA	NA	Immune_Non_Pleiotropic	Immune_Non_Pleiotropic	Immune_Non_Pleiotropic	NA	NA	NA	NA	NA	0.07591
FBgn0259733	devo	tal-AA	CG42387	0.05835	2	1	1	NA	NA	NA	NA	NA	Background	NA	NA	DevelopmentalGene	NA	NA	Developmental_Non_Pleiotropic	Developmental_Non_Pleiotropic	NA	NA	NA	NA	NA	NA	NA
FBgn0259745	devo	wech	CG42396	0.02338	2	1	1	1	1	NA	3	NA	Background	NA	NA	DevelopmentalGene	NA	NA	Developmental_Non_Pleiotropic	Developmental_Non_Pleiotropic	NA	NA	NA	NA	NA	NA	NA
FBgn0259749	devo	mmy	CG9535	0.06141	17	1	NA	1	1	NA	NA	NA	Background	NA	NA	DevelopmentalGene	embryonic_dev	NA	Developmental_Non_Pleiotropic	Developmental_Non_Pleiotropic	Developmental_Non_Pleiotropic	NA	NA	NA	NA	NA	0.03745
FBgn0259785	nonplei	pzg	CG7752	0.06464	5	2	4	2	1	2	4	6	ImmuneGene	Signaling	JAK-STAT	Background	NA	NA	Immune_Non_Pleiotropic	Immune_Non_Pleiotropic	Immune_Non_Pleiotropic	NA	NA	NA	NA	NA	NA
FBgn0259791	devo	bora	CG6897	0.07529	1	NA	NA	3	1	3	NA	NA	Background	NA	NA	DevelopmentalGene	NA	NA	Developmental_Non_Pleiotropic	Developmental_Non_Pleiotropic	NA	NA	NA	NA	NA	NA	0.06311
FBgn0259794	devo	sinah	CG13030	0.07126	1	2	NA	2	2	1	4	NA	Background	NA	NA	DevelopmentalGene	NA	NA	Developmental_Non_Pleiotropic	Developmental_Non_Pleiotropic	NA	NA	NA	NA	NA	NA	0.09785
FBgn0259822	devo	Ca-beta	CG42403	0.05068	3	1	1	3	1	1	NA	NA	Background	NA	NA	DevelopmentalGene	NA	NA	Developmental_Non_Pleiotropic	Developmental_Non_Pleiotropic	NA	NA	NA	NA	NA	NA	0.04557
FBgn0259878	devo	Fs	CG33466	0.22262	4	1	1	4	1	1	NA	2	Background	NA	NA	DevelopmentalGene	NA	NA	Developmental_Non_Pleiotropic	Developmental_Non_Pleiotropic	NA	NA	NA	NA	NA	NA	0.18806
FBgn0259896	nonplei	NimC1	CG8942	0.2283	3	1	2	NA	NA	NA	NA	NA	ImmuneGene	Recognition	Phagocytosis	Background	NA	NA	Immune_Non_Pleiotropic	Immune_Non_Pleiotropic	Immune_Non_Pleiotropic	NA	NA	NA	NA	NA	0.30739
FBgn0259937	devo	Nop60B	CG3333	0.02987	5	NA	1	4	1	1	1	2	Background	NA	NA	DevelopmentalGene	NA	NA	Developmental_Non_Pleiotropic	Developmental_Non_Pleiotropic	NA	NA	NA	NA	NA	NA	0.01782
FBgn0259938	devo	cwo	CG17100	0.07512	9	2	1	5	2	1	NA	1	Background	NA	NA	DevelopmentalGene	NA	NA	Developmental_Non_Pleiotropic	Developmental_Non_Pleiotropic	NA	NA	NA	NA	NA	NA	0.07203
FBgn0259986	devo	nab	CG33545	0.0623	4	5	NA	1	NA	1	NA	5	Background	NA	NA	DevelopmentalGene	NA	NA	Developmental_Non_Pleiotropic	Developmental_Non_Pleiotropic	NA	NA	NA	NA	NA	NA	NA
FBgn0260003	devo	Dys	CG34157	0.0347	10	5	7	NA	NA	NA	NA	53	Background	NA	NA	DevelopmentalGene	NA	post_emb_dev	Developmental_Non_Pleiotropic	Developmental_Non_Pleiotropic	NA	NA	NA	NA	NA	NA	NA
FBgn0260004	devo	Snmp1	CG7000	0.06809	7	NA	3	NA	NA	NA	NA	3	Background	NA	NA	DevelopmentalGene	NA	NA	Developmental_Non_Pleiotropic	Developmental_Non_Pleiotropic	NA	NA	NA	NA	NA	NA	0.03708
FBgn0260006	devo	drd	CG33968	0.05305	3	NA	1	NA	NA	NA	NA	NA	Background	NA	NA	DevelopmentalGene	NA	NA	Developmental_Non_Pleiotropic	Developmental_Non_Pleiotropic	NA	NA	NA	NA	NA	NA	0.04217
FBgn0260012	devo	pds5	CG17509	0.04003	4	NA	2	2	NA	2	3	1	Background	NA	NA	DevelopmentalGene	NA	NA	Developmental_Non_Pleiotropic	Developmental_Non_Pleiotropic	NA	NA	NA	NA	NA	NA	0.02922
FBgn0260049	devo	flr	CG10724	0.02819	6	NA	NA	4	1	2	NA	1	Background	NA	NA	DevelopmentalGene	NA	post_emb_dev	Developmental_Non_Pleiotropic	Developmental_Non_Pleiotropic	NA	NA	NA	NA	NA	NA	0.01473
FBgn0260386	devo	mtg	CG7549	0.05845	1	1	4	NA	NA	NA	1	NA	Background	NA	NA	DevelopmentalGene	NA	NA	Developmental_Non_Pleiotropic	Developmental_Non_Pleiotropic	NA	NA	NA	NA	NA	NA	0.031
FBgn0260397	devo	Su(var)3-3	CG17149	0.04518	9	1	3	2	5	2	2	4	Background	NA	NA	DevelopmentalGene	NA	post_emb_dev	Developmental_Non_Pleiotropic	Developmental_Non_Pleiotropic	NA	NA	NA	NA	NA	NA	0.04554
FBgn0260400	devo	elav	CG4262	0.02022	3	4	6	NA	NA	NA	NA	13	Background	NA	NA	DevelopmentalGene	NA	NA	Developmental_Non_Pleiotropic	Developmental_Non_Pleiotropic	NA	NA	NA	NA	NA	NA	0.02258
FBgn0260440	devo	spdo	CG31020	0.03854	13	4	10	NA	NA	NA	1	9	Background	NA	NA	DevelopmentalGene	NA	NA	Developmental_Non_Pleiotropic	Developmental_Non_Pleiotropic	NA	NA	NA	NA	NA	NA	NA
FBgn0260442	devo	rhea	CG6831	0.02564	16	2	4	NA	NA	NA	NA	2	Background	NA	NA	DevelopmentalGene	embryonic_dev	post_emb_dev	Developmental_Non_Pleiotropic	Developmental_Non_Pleiotropic	Developmental_Non_Pleiotropic	NA	NA	NA	NA	NA	0.02302
FBgn0260458	nonplei	PGRP-LD	CG33717	0.23181	2	2	1	NA	NA	NA	NA	NA	ImmuneGene	Recognition	IMD; Epithelial	Background	NA	NA	Immune_Non_Pleiotropic	Immune_Non_Pleiotropic	Immune_Non_Pleiotropic	NA	NA	NA	NA	NA	0.24365
FBgn0260461	devo	Rcd7	CG14098	0.08315	2	NA	NA	NA	NA	NA	NA	NA	Background	NA	NA	DevelopmentalGene	NA	NA	Developmental_Non_Pleiotropic	Developmental_Non_Pleiotropic	NA	NA	NA	NA	NA	NA	0.04805
FBgn0260466	devo	Indy-2	CG33933	0.34208	4	3	1	2	2	1	NA	NA	Background	NA	NA	DevelopmentalGene	NA	NA	Developmental_Non_Pleiotropic	Developmental_Non_Pleiotropic	NA	NA	NA	NA	NA	NA	NA
FBgn0260474	nonplei	CG30002	CG30002	0.2864	NA	1	NA	NA	NA	NA	NA	NA	ImmuneGene	NA	NA	Background	NA	NA	Immune_Non_Pleiotropic	Immune_Non_Pleiotropic	Immune_Non_Pleiotropic	NA	NA	NA	NA	NA	NA
FBgn0260632	plei	dl	CG6667	0.13258	19	14	19	7	3	3	11	7	ImmuneGene	Signaling	Toll; PO-Melanization	DevelopmentalGene	NA	NA	Pleiotropic	Pleiotropic	Immune_Non_Pleiotropic	NA	NA	NA	NA	NA	0.2151
FBgn0260635	plei	Diap1	CG12284	0.13272	41	19	2	3	2	2	7	26	ImmuneGene	Signaling	Cellular	DevelopmentalGene	NA	post_emb_dev	Pleiotropic	Pleiotropic	Immune_Non_Pleiotropic	NA	NA	NA	NA	NA	NA
FBgn0260642	devo	Antp	CG1028	0.02955	9	2	4	2	2	1	2	46	ImmuneGene	NA	NA	DevelopmentalGene	NA	NA	Pleiotropic	Developmental_Non_Pleiotropic	NA	NA	NA	NA	NA	NA	0.01708
FBgn0260648	devo	Rrp40	CG31938	0.05974	2	NA	4	9	1	3	NA	NA	ImmuneGene	NA	NA	DevelopmentalGene	NA	NA	Pleiotropic	Developmental_Non_Pleiotropic	NA	NA	NA	NA	NA	NA	0.06838
FBgn0260653	devo	serp	CG32209	0.01653	8	3	9	NA	NA	NA	NA	1	Background	NA	NA	DevelopmentalGene	NA	NA	Developmental_Non_Pleiotropic	Developmental_Non_Pleiotropic	NA	NA	NA	NA	NA	NA	0.01656
FBgn0260660	devo	Mp	CG42543	0.12303	6	1	1	NA	NA	NA	1	NA	Background	NA	NA	DevelopmentalGene	NA	NA	Developmental_Non_Pleiotropic	Developmental_Non_Pleiotropic	NA	NA	NA	NA	NA	NA	0.1563
FBgn0260745	plei	mfas	CG3359	0.06631	3	1	1	2	1	2	NA	NA	ImmuneGene	NA	NA	DevelopmentalGene	NA	NA	Pleiotropic	Pleiotropic	Immune_Non_Pleiotropic	NA	NA	NA	NA	NA	NA
FBgn0260746	nonplei	Ect3	CG3132	0.06786	NA	NA	NA	NA	1	1	NA	NA	ImmuneGene	NA	NA	Background	NA	NA	Immune_Non_Pleiotropic	Immune_Non_Pleiotropic	Immune_Non_Pleiotropic	NA	NA	NA	NA	NA	0.05862
FBgn0260775	devo	DnaJ-60	CG42567	0.1021	3	1	1	NA	NA	NA	NA	NA	Background	NA	NA	DevelopmentalGene	NA	NA	Developmental_Non_Pleiotropic	Developmental_Non_Pleiotropic	NA	NA	NA	NA	NA	NA	NA
FBgn0260799	devo	p120ctn	CG17484	0.04789	7	NA	5	2	1	5	NA	4	Background	NA	NA	DevelopmentalGene	embryonic_dev	NA	Developmental_Non_Pleiotropic	Developmental_Non_Pleiotropic	Developmental_Non_Pleiotropic	NA	NA	NA	NA	NA	NA
FBgn0260817	devo	gkt	CG8825	0.07446	2	NA	NA	2	3	1	NA	NA	Background	NA	NA	DevelopmentalGene	NA	NA	Developmental_Non_Pleiotropic	Developmental_Non_Pleiotropic	NA	NA	NA	NA	NA	NA	0.0607
FBgn0260856	devo	Membrin	CG4780	0.03592	3	2	1	6	2	5	10	NA	Background	NA	NA	DevelopmentalGene	NA	NA	Developmental_Non_Pleiotropic	Developmental_Non_Pleiotropic	NA	NA	NA	NA	NA	NA	0.02896
FBgn0260932	devo	cuff	CG13190	0.22286	6	1	2	NA	NA	NA	NA	1	Background	NA	NA	DevelopmentalGene	NA	NA	Developmental_Non_Pleiotropic	Developmental_Non_Pleiotropic	NA	NA	NA	NA	NA	NA	0.28092
FBgn0260935	plei	Vps15	CG9746	0.03061	11	1	1	5	1	4	NA	1	ImmuneGene	NA	NA	DevelopmentalGene	NA	post_emb_dev	Pleiotropic	Pleiotropic	Immune_Non_Pleiotropic	NA	NA	NA	NA	NA	0.01452
FBgn0260936	plei	scny	CG5505	0.09916	11	2	4	1	2	NA	NA	2	ImmuneGene	NA	NA	DevelopmentalGene	NA	NA	Pleiotropic	Pleiotropic	Immune_Non_Pleiotropic	NA	NA	NA	NA	NA	0.08501
FBgn0260940	devo	lsn	CG6637	0.0419	6	1	1	1	NA	1	NA	2	Background	NA	NA	DevelopmentalGene	NA	NA	Developmental_Non_Pleiotropic	Developmental_Non_Pleiotropic	NA	NA	NA	NA	NA	NA	0.0537
FBgn0260941	devo	app	CG42318	0.11057	4	1	2	2	1	2	NA	1	Background	NA	NA	DevelopmentalGene	NA	post_emb_dev	Developmental_Non_Pleiotropic	Developmental_Non_Pleiotropic	NA	NA	NA	NA	NA	NA	0.04419
FBgn0260943	devo	Rbp6	CG32169	0.14716	NA	NA	NA	1	1	4	2	NA	Background	NA	NA	DevelopmentalGene	NA	NA	Developmental_Non_Pleiotropic	Developmental_Non_Pleiotropic	NA	NA	NA	NA	NA	NA	0.31936
FBgn0260945	devo	Atg1	CG10967	0.04002	43	5	3	3	1	3	4	44	Background	NA	NA	DevelopmentalGene	NA	post_emb_dev	Developmental_Non_Pleiotropic	Developmental_Non_Pleiotropic	NA	NA	NA	NA	NA	NA	NA
FBgn0260959	devo	MCPH1	CG42572	0.1441	4	1	2	NA	NA	NA	NA	1	Background	NA	NA	DevelopmentalGene	NA	NA	Developmental_Non_Pleiotropic	Developmental_Non_Pleiotropic	NA	NA	NA	NA	NA	NA	0.19533
FBgn0260960	devo	Baldspot	CG3971	0.02804	3	2	2	5	1	1	NA	3	Background	NA	NA	DevelopmentalGene	NA	NA	Developmental_Non_Pleiotropic	Developmental_Non_Pleiotropic	NA	NA	NA	NA	NA	NA	0.01625
FBgn0260962	devo	pic	CG7769	0.02095	5	NA	NA	2	1	2	1	5	Background	NA	NA	DevelopmentalGene	NA	NA	Developmental_Non_Pleiotropic	Developmental_Non_Pleiotropic	NA	NA	NA	NA	NA	NA	0.0216
FBgn0260987	devo	vtd	CG17436	0.06528	8	1	9	2	1	1	4	15	Background	NA	NA	DevelopmentalGene	NA	NA	Developmental_Non_Pleiotropic	Developmental_Non_Pleiotropic	NA	NA	NA	NA	NA	NA	NA
FBgn0261004	devo	asl	CG2919	0.07702	9	1	9	NA	NA	NA	9	1	Background	NA	NA	DevelopmentalGene	NA	NA	Developmental_Non_Pleiotropic	Developmental_Non_Pleiotropic	NA	NA	NA	NA	NA	NA	NA
FBgn0261016	devo	clos	CG42600	0.13708	4	1	1	NA	NA	NA	NA	1	Background	NA	NA	DevelopmentalGene	NA	NA	Developmental_Non_Pleiotropic	Developmental_Non_Pleiotropic	NA	NA	NA	NA	NA	NA	0.18268
FBgn0261020	devo	wol	CG7870	0.07503	7	1	1	1	NA	1	NA	NA	Background	NA	NA	DevelopmentalGene	embryonic_dev	NA	Developmental_Non_Pleiotropic	Developmental_Non_Pleiotropic	Developmental_Non_Pleiotropic	NA	NA	NA	NA	NA	0.05809
FBgn0261053	devo	Cad86C	CG42601	0.05905	3	1	2	1	1	NA	NA	NA	Background	NA	NA	DevelopmentalGene	NA	NA	Developmental_Non_Pleiotropic	Developmental_Non_Pleiotropic	NA	NA	NA	NA	NA	NA	NA
FBgn0261064	devo	Rbsn-5	CG8506	0.05918	7	2	3	NA	NA	NA	1	NA	Background	NA	NA	DevelopmentalGene	NA	post_emb_dev	Developmental_Non_Pleiotropic	Developmental_Non_Pleiotropic	NA	NA	NA	NA	NA	NA	0.0511
FBgn0261108	devo	Atg13	CG7331	0.06857	11	2	3	8	2	4	NA	4	Background	NA	NA	DevelopmentalGene	NA	post_emb_dev	Developmental_Non_Pleiotropic	Developmental_Non_Pleiotropic	NA	NA	NA	NA	NA	NA	0.04146
FBgn0261111	devo	BHD	CG8616	0.03541	3	NA	3	4	1	1	NA	NA	Background	NA	NA	DevelopmentalGene	NA	NA	Developmental_Non_Pleiotropic	Developmental_Non_Pleiotropic	NA	NA	NA	NA	NA	NA	0.01762
FBgn0261239	devo	Hr39	CG8676	0.06499	3	2	1	3	3	1	NA	4	Background	NA	NA	DevelopmentalGene	NA	NA	Developmental_Non_Pleiotropic	Developmental_Non_Pleiotropic	NA	NA	NA	NA	NA	NA	0.05894
FBgn0261244	devo	inaE	CG33174	0.03516	2	1	1	7	NA	1	NA	NA	Background	NA	NA	DevelopmentalGene	NA	NA	Developmental_Non_Pleiotropic	Developmental_Non_Pleiotropic	NA	NA	NA	NA	NA	NA	0.04331
FBgn0261245	devo	sing	CG13011	0.05327	3	1	1	NA	NA	1	NA	NA	Background	NA	NA	DevelopmentalGene	NA	NA	Developmental_Non_Pleiotropic	Developmental_Non_Pleiotropic	NA	NA	NA	NA	NA	NA	0.01486
FBgn0261258	plei	rgn	CG6014	0.10956	2	1	NA	1	2	1	NA	NA	ImmuneGene	NA	NA	DevelopmentalGene	NA	NA	Pleiotropic	Pleiotropic	Immune_Non_Pleiotropic	NA	NA	NA	NA	NA	0.08411
FBgn0261266	devo	zuc	CG12314	0.15322	8	1	2	1	NA	1	1	NA	Background	NA	NA	DevelopmentalGene	NA	NA	Developmental_Non_Pleiotropic	Developmental_Non_Pleiotropic	NA	NA	NA	NA	NA	NA	0.15019
FBgn0261268	devo	Cul3	CG42616	0.01857	19	4	7	NA	NA	NA	7	2	Background	NA	NA	DevelopmentalGene	NA	post_emb_dev	Developmental_Non_Pleiotropic	Developmental_Non_Pleiotropic	NA	NA	NA	NA	NA	NA	0.04728
FBgn0261269	devo	conv	CG8561	0.06113	4	NA	NA	NA	NA	NA	NA	NA	Background	NA	NA	DevelopmentalGene	NA	NA	Developmental_Non_Pleiotropic	Developmental_Non_Pleiotropic	NA	NA	NA	NA	NA	NA	0.0605
FBgn0261270	devo	Sps1	CG8553	0.00337	2	3	NA	1	1	1	NA	NA	Background	NA	NA	DevelopmentalGene	NA	NA	Developmental_Non_Pleiotropic	Developmental_Non_Pleiotropic	NA	NA	NA	NA	NA	NA	0.00108
FBgn0261276	devo	Opa1	CG8479	0.03275	6	1	2	3	2	7	NA	2	Background	NA	NA	DevelopmentalGene	NA	NA	Developmental_Non_Pleiotropic	Developmental_Non_Pleiotropic	NA	NA	NA	NA	NA	NA	0.02418
FBgn0261277	devo	rtv	CG1397	0.06105	4	NA	NA	NA	NA	NA	NA	NA	Background	NA	NA	DevelopmentalGene	NA	NA	Developmental_Non_Pleiotropic	Developmental_Non_Pleiotropic	NA	NA	NA	NA	NA	NA	0.06395
FBgn0261278	devo	grp	CG17161	0.03417	15	NA	1	2	1	2	1	3	Background	NA	NA	DevelopmentalGene	NA	NA	Developmental_Non_Pleiotropic	Developmental_Non_Pleiotropic	NA	NA	NA	NA	NA	NA	0.03938
FBgn0261279	devo	lqfR	CG42250	0.11203	3	1	5	NA	NA	NA	1	2	Background	NA	NA	DevelopmentalGene	NA	NA	Developmental_Non_Pleiotropic	Developmental_Non_Pleiotropic	NA	NA	NA	NA	NA	NA	NA
FBgn0261283	devo	SREBP	CG8522	0.07793	7	1	5	3	2	1	NA	4	Background	NA	NA	DevelopmentalGene	NA	NA	Developmental_Non_Pleiotropic	Developmental_Non_Pleiotropic	NA	NA	NA	NA	NA	NA	NA
FBgn0261341	devo	verm	CG8756	0.04868	10	1	5	NA	NA	NA	NA	1	Background	NA	NA	DevelopmentalGene	NA	NA	Developmental_Non_Pleiotropic	Developmental_Non_Pleiotropic	NA	NA	NA	NA	NA	NA	NA
FBgn0261349	devo	Mst36Fb	CG42626	0.20335	1	NA	NA	NA	NA	NA	NA	NA	Background	NA	NA	DevelopmentalGene	NA	NA	Developmental_Non_Pleiotropic	Developmental_Non_Pleiotropic	NA	NA	NA	NA	NA	NA	NA
FBgn0261363	nonplei	PPO3	CG42640	0.11785	2	2	1	NA	NA	NA	NA	NA	ImmuneGene	Effector	Encapsulation; PO-Melanization	Background	NA	NA	Immune_Non_Pleiotropic	Immune_Non_Pleiotropic	Immune_Non_Pleiotropic	NA	NA	NA	NA	NA	NA
FBgn0261385	devo	scra	CG2092	0.07217	14	4	7	5	1	1	5	1	Background	NA	NA	DevelopmentalGene	NA	NA	Developmental_Non_Pleiotropic	Developmental_Non_Pleiotropic	NA	NA	NA	NA	NA	NA	0.05924
FBgn0261397	devo	didum	CG2146	0.03516	9	13	6	NA	NA	NA	1	NA	Background	NA	NA	DevelopmentalGene	NA	NA	Developmental_Non_Pleiotropic	Developmental_Non_Pleiotropic	NA	NA	NA	NA	NA	NA	0.02615
FBgn0261434	devo	hkb	CG9768	0.05647	17	2	1	1	1	1	2	2	Background	NA	NA	DevelopmentalGene	embryonic_dev	NA	Developmental_Non_Pleiotropic	Developmental_Non_Pleiotropic	Developmental_Non_Pleiotropic	NA	NA	NA	NA	NA	0.06042
FBgn0261437	devo	CSN8	CG42522	0.12461	7	NA	1	NA	NA	1	NA	NA	Background	NA	NA	DevelopmentalGene	NA	post_emb_dev	Developmental_Non_Pleiotropic	Developmental_Non_Pleiotropic	NA	NA	NA	NA	NA	NA	0.08879
FBgn0261445	devo	sgl	CG10072	0.01501	1	NA	NA	1	NA	2	NA	5	Background	NA	NA	DevelopmentalGene	embryonic_dev	NA	Developmental_Non_Pleiotropic	Developmental_Non_Pleiotropic	Developmental_Non_Pleiotropic	NA	NA	NA	NA	NA	0.00888
FBgn0261456	devo	hpo	CG11228	0.03463	31	7	5	5	1	1	14	44	Background	NA	NA	DevelopmentalGene	NA	NA	Developmental_Non_Pleiotropic	Developmental_Non_Pleiotropic	NA	NA	NA	NA	NA	NA	0.02937
FBgn0261458	devo	capt	CG33979	0.10436	15	NA	1	4	2	1	4	1	Background	NA	NA	DevelopmentalGene	NA	NA	Developmental_Non_Pleiotropic	Developmental_Non_Pleiotropic	NA	NA	NA	NA	NA	NA	NA
FBgn0261514	nonplei	NimA	CG42282	0.07875	1	1	1	1	NA	NA	NA	NA	ImmuneGene	Recognition	Phagocytosis	Background	NA	NA	Immune_Non_Pleiotropic	Immune_Non_Pleiotropic	Immune_Non_Pleiotropic	NA	NA	NA	NA	NA	0.08366
FBgn0261524	plei	lic	CG12244	0.03665	13	5	1	5	2	1	2	6	ImmuneGene	Signaling	Epithelial; ROS	DevelopmentalGene	NA	NA	Pleiotropic	Pleiotropic	Immune_Non_Pleiotropic	NA	NA	NA	NA	NA	0.0354
FBgn0261526	plei	NT1	CG42576	0.13343	6	1	NA	4	2	1	NA	13	ImmuneGene	Signaling	Epithelial	DevelopmentalGene	NA	NA	Pleiotropic	Pleiotropic	Immune_Non_Pleiotropic	NA	NA	NA	NA	NA	0.13767
FBgn0261529	devo	ms(2)34Fe	CG15287	0.14785	1	1	1	NA	NA	NA	NA	NA	Background	NA	NA	DevelopmentalGene	NA	NA	Developmental_Non_Pleiotropic	Developmental_Non_Pleiotropic	NA	NA	NA	NA	NA	NA	0.15397
FBgn0261534	nonplei	l(2)34Fc	CG7532	0.08942	NA	NA	NA	NA	NA	NA	NA	NA	ImmuneGene	NA	NA	Background	NA	NA	Immune_Non_Pleiotropic	Immune_Non_Pleiotropic	Immune_Non_Pleiotropic	NA	NA	NA	NA	NA	NA
FBgn0261545	devo	CG42663	CG42663	0.05345	1	NA	NA	NA	NA	NA	NA	NA	Background	NA	NA	DevelopmentalGene	NA	NA	Developmental_Non_Pleiotropic	Developmental_Non_Pleiotropic	NA	NA	NA	NA	NA	NA	0.02098
FBgn0261560	plei	Thor	CG8846	0.02914	19	6	NA	1	1	1	8	NA	ImmuneGene	Signaling	Humoral; Phagocytosis	DevelopmentalGene	NA	NA	Pleiotropic	Pleiotropic	Immune_Non_Pleiotropic	NA	NA	NA	NA	NA	0.01637
FBgn0261563	devo	wb	CG42677	0.06442	3	NA	2	3	NA	1	NA	1	Background	NA	NA	DevelopmentalGene	NA	NA	Developmental_Non_Pleiotropic	Developmental_Non_Pleiotropic	NA	NA	NA	NA	NA	NA	0.04341
FBgn0261574	plei	kug	CG7749	0.05782	17	3	5	1	NA	NA	NA	NA	ImmuneGene	NA	NA	DevelopmentalGene	NA	NA	Pleiotropic	Pleiotropic	Immune_Non_Pleiotropic	NA	NA	NA	NA	NA	NA
FBgn0261575	nonplei	tobi	CG11909	0.06654	NA	NA	NA	NA	NA	NA	NA	NA	ImmuneGene	NA	NA	Background	NA	NA	Immune_Non_Pleiotropic	Immune_Non_Pleiotropic	Immune_Non_Pleiotropic	NA	NA	NA	NA	NA	0.04478
FBgn0261592	nonplei	RpS6	CG10944	0.03587	3	2	2	NA	NA	NA	12	NA	ImmuneGene	NA	NA	Background	NA	NA	Immune_Non_Pleiotropic	Immune_Non_Pleiotropic	Immune_Non_Pleiotropic	NA	NA	NA	NA	NA	0.08112
FBgn0261618	devo	larp	CG42551	0.1343	5	NA	7	NA	NA	NA	4	1	Background	NA	NA	DevelopmentalGene	NA	NA	Developmental_Non_Pleiotropic	Developmental_Non_Pleiotropic	NA	NA	NA	NA	NA	NA	NA
FBgn0261648	devo	salm	CG6464	0.0407	25	NA	4	1	1	1	NA	3	Background	NA	NA	DevelopmentalGene	NA	post_emb_dev	Developmental_Non_Pleiotropic	Developmental_Non_Pleiotropic	NA	NA	NA	NA	NA	NA	0.02688
FBgn0261675	devo	Npc1b	CG12092	0.08064	4	NA	NA	NA	NA	NA	NA	NA	Background	NA	NA	DevelopmentalGene	embryonic_dev	NA	Developmental_Non_Pleiotropic	Developmental_Non_Pleiotropic	Developmental_Non_Pleiotropic	NA	NA	NA	NA	NA	0.05851
FBgn0261683	devo	B9d2	CG42730	0.06256	2	NA	4	NA	NA	NA	NA	NA	Background	NA	NA	DevelopmentalGene	NA	NA	Developmental_Non_Pleiotropic	Developmental_Non_Pleiotropic	NA	NA	NA	NA	NA	NA	NA
FBgn0261697	devo	tctn	CG42731	0.16853	1	1	4	1	NA	1	NA	NA	Background	NA	NA	DevelopmentalGene	NA	NA	Developmental_Non_Pleiotropic	Developmental_Non_Pleiotropic	NA	NA	NA	NA	NA	NA	NA
FBgn0261714	devo	Cpn	CG4795	0.41079	4	2	9	NA	NA	NA	NA	1	Background	NA	NA	DevelopmentalGene	NA	NA	Developmental_Non_Pleiotropic	Developmental_Non_Pleiotropic	NA	NA	NA	NA	NA	NA	0.62433
FBgn0261722	devo	fwe	CG6151	0.11064	8	2	1	1	NA	NA	2	2	Background	NA	NA	DevelopmentalGene	NA	NA	Developmental_Non_Pleiotropic	Developmental_Non_Pleiotropic	NA	NA	NA	NA	NA	NA	NA
FBgn0261723	devo	Dbx	CG42234	0.07701	2	NA	NA	1	NA	NA	NA	NA	Background	NA	NA	DevelopmentalGene	NA	NA	Developmental_Non_Pleiotropic	Developmental_Non_Pleiotropic	NA	NA	NA	NA	NA	NA	NA
FBgn0261786	devo	mi	CG5360	0.08602	5	2	NA	NA	NA	NA	NA	12	Background	NA	NA	DevelopmentalGene	NA	NA	Developmental_Non_Pleiotropic	Developmental_Non_Pleiotropic	NA	NA	NA	NA	NA	NA	0.05172
FBgn0261787	devo	brun	CG2478	0.06274	10	1	6	NA	NA	1	NA	1	Background	NA	NA	DevelopmentalGene	NA	NA	Developmental_Non_Pleiotropic	Developmental_Non_Pleiotropic	NA	NA	NA	NA	NA	NA	0.04562
FBgn0261793	devo	Trf2	CG18009	0.14512	11	10	9	1	4	1	1	5	Background	NA	NA	DevelopmentalGene	NA	post_emb_dev	Developmental_Non_Pleiotropic	Developmental_Non_Pleiotropic	NA	NA	NA	NA	NA	NA	NA
FBgn0261797	plei	Dhc64C	CG7507	0.00921	38	5	10	7	3	4	1	NA	ImmuneGene	Signaling	Encapsulation	DevelopmentalGene	NA	NA	Pleiotropic	Pleiotropic	Immune_Non_Pleiotropic	NA	NA	NA	NA	NA	0.00683
FBgn0261799	devo	dsx-c73A	CG32159	0.09402	1	1	2	NA	NA	NA	NA	NA	Background	NA	NA	DevelopmentalGene	NA	NA	Developmental_Non_Pleiotropic	Developmental_Non_Pleiotropic	NA	NA	NA	NA	NA	NA	0.05987
FBgn0261800	plei	LanB1	CG7123	0.05833	12	NA	6	5	NA	1	2	1	ImmuneGene	NA	NA	DevelopmentalGene	embryonic_dev	NA	Pleiotropic	Pleiotropic	Pleiotropic	NA	NA	NA	NA	NA	0.04282
FBgn0261822	devo	Bsg	CG31605	0.29485	8	NA	4	NA	NA	NA	NA	1	Background	NA	NA	DevelopmentalGene	NA	NA	Developmental_Non_Pleiotropic	Developmental_Non_Pleiotropic	NA	NA	NA	NA	NA	NA	0.49394
FBgn0261823	devo	Asx	CG8787	0.1343	9	2	5	2	1	2	2	6	Background	NA	NA	DevelopmentalGene	NA	post_emb_dev	Developmental_Non_Pleiotropic	Developmental_Non_Pleiotropic	NA	NA	NA	NA	NA	NA	0.11303
FBgn0261850	devo	Xpd	CG9433	0.01419	14	1	13	8	3	1	1	1	Background	NA	NA	DevelopmentalGene	NA	NA	Developmental_Non_Pleiotropic	Developmental_Non_Pleiotropic	NA	NA	NA	NA	NA	NA	0.00718
FBgn0261859	nonplei	CG42788	CG42788	0.05119	NA	NA	NA	1	NA	1	NA	NA	ImmuneGene	NA	NA	Background	NA	NA	Immune_Non_Pleiotropic	Immune_Non_Pleiotropic	Immune_Non_Pleiotropic	NA	NA	NA	NA	NA	0.02281
FBgn0261885	devo	osa	CG7467	0.07002	11	NA	3	3	1	3	2	11	Background	NA	NA	DevelopmentalGene	NA	post_emb_dev	Developmental_Non_Pleiotropic	Developmental_Non_Pleiotropic	NA	NA	NA	NA	NA	NA	NA
FBgn0261952	devo	srw	CG11582	0.11813	5	NA	NA	1	NA	1	NA	NA	Background	NA	NA	DevelopmentalGene	embryonic_dev	NA	Developmental_Non_Pleiotropic	Developmental_Non_Pleiotropic	Developmental_Non_Pleiotropic	NA	NA	NA	NA	NA	0.08063
FBgn0261953	devo	TfAP-2	CG7807	0.02177	13	2	2	2	2	NA	NA	3	Background	NA	NA	DevelopmentalGene	NA	post_emb_dev	Developmental_Non_Pleiotropic	Developmental_Non_Pleiotropic	NA	NA	NA	NA	NA	NA	NA
FBgn0261963	devo	mid	CG6634	0.03236	25	4	NA	4	3	1	NA	5	Background	NA	NA	DevelopmentalGene	NA	NA	Developmental_Non_Pleiotropic	Developmental_Non_Pleiotropic	NA	NA	NA	NA	NA	NA	0.02523
FBgn0261983	devo	l(2)gd1	CG4713	0.06621	12	1	3	1	1	1	NA	16	Background	NA	NA	DevelopmentalGene	NA	post_emb_dev	Developmental_Non_Pleiotropic	Developmental_Non_Pleiotropic	NA	NA	NA	NA	NA	NA	0.05887
FBgn0261984	devo	Ire1	CG4583	0.04796	9	3	NA	3	4	2	NA	NA	Background	NA	NA	DevelopmentalGene	NA	NA	Developmental_Non_Pleiotropic	Developmental_Non_Pleiotropic	NA	NA	NA	NA	NA	NA	NA
FBgn0261985	devo	Ptpmeg	CG1228	0.027	12	4	3	NA	NA	NA	NA	4	Background	NA	NA	DevelopmentalGene	NA	NA	Developmental_Non_Pleiotropic	Developmental_Non_Pleiotropic	NA	NA	NA	NA	NA	NA	0.01904
FBgn0261986	devo	RASSF8	CG5053	0.04343	3	NA	1	NA	NA	NA	NA	1	Background	NA	NA	DevelopmentalGene	NA	NA	Developmental_Non_Pleiotropic	Developmental_Non_Pleiotropic	NA	NA	NA	NA	NA	NA	0.03165
FBgn0261987	devo	Pxt	CG7660	0.07743	3	1	NA	NA	1	NA	NA	1	Background	NA	NA	DevelopmentalGene	NA	NA	Developmental_Non_Pleiotropic	Developmental_Non_Pleiotropic	NA	NA	NA	NA	NA	NA	0.05296
FBgn0261988	plei	Gprk2	CG17998	0.03631	21	6	4	NA	NA	NA	2	4	ImmuneGene	Signaling	Toll	DevelopmentalGene	embryonic_dev	post_emb_dev	Pleiotropic	Pleiotropic	Pleiotropic	NA	NA	NA	NA	NA	0.04003
FBgn0261989	nonplei	CG42807	CG42807	0.14301	NA	NA	NA	NA	NA	NA	NA	NA	ImmuneGene	NA	NA	Background	NA	NA	Immune_Non_Pleiotropic	Immune_Non_Pleiotropic	Immune_Non_Pleiotropic	NA	NA	NA	NA	NA	0.15175
FBgn0262018	devo	CadN2	CG42829	0.03625	7	1	1	8	4	4	NA	NA	Background	NA	NA	DevelopmentalGene	NA	NA	Developmental_Non_Pleiotropic	Developmental_Non_Pleiotropic	NA	NA	NA	NA	NA	NA	0.0598
FBgn0262029	devo	d	CG42840	0.05351	11	6	2	NA	NA	NA	1	7	Background	NA	NA	DevelopmentalGene	NA	post_emb_dev	Developmental_Non_Pleiotropic	Developmental_Non_Pleiotropic	NA	NA	NA	NA	NA	NA	0.03907
FBgn0262035	nonplei	CG42846	CG42846	0.50929	1	1	1	NA	NA	NA	NA	NA	ImmuneGene	NA	NA	Background	NA	NA	Immune_Non_Pleiotropic	Immune_Non_Pleiotropic	Immune_Non_Pleiotropic	NA	NA	NA	NA	NA	NA
FBgn0262057	nonplei	Spn77Ba	CG6680	0.10775	2	NA	1	1	1	1	NA	5	ImmuneGene	Signaling	PO-Melanization; Epithelial	Background	NA	NA	Immune_Non_Pleiotropic	Immune_Non_Pleiotropic	Immune_Non_Pleiotropic	NA	NA	NA	NA	NA	NA
FBgn0262081	devo	Csk	CG42317	0.05804	22	3	1	NA	NA	NA	3	32	Background	NA	NA	DevelopmentalGene	NA	NA	Developmental_Non_Pleiotropic	Developmental_Non_Pleiotropic	NA	NA	NA	NA	NA	NA	0.03311
FBgn0262112	devo	sro	CG12068	0.08056	1	2	NA	NA	NA	NA	NA	NA	Background	NA	NA	DevelopmentalGene	NA	NA	Developmental_Non_Pleiotropic	Developmental_Non_Pleiotropic	NA	NA	NA	NA	NA	NA	0.07445
FBgn0262127	devo	kibra	CG33967	0.04629	18	NA	5	NA	NA	NA	NA	21	Background	NA	NA	DevelopmentalGene	NA	NA	Developmental_Non_Pleiotropic	Developmental_Non_Pleiotropic	NA	NA	NA	NA	NA	NA	0.03908
FBgn0262166	devo	calypso	CG8445	0.03347	2	1	3	1	1	1	NA	NA	Background	NA	NA	DevelopmentalGene	NA	NA	Developmental_Non_Pleiotropic	Developmental_Non_Pleiotropic	NA	NA	NA	NA	NA	NA	0.02545
FBgn0262167	devo	ana1	CG6631	0.16092	8	NA	3	NA	NA	NA	2	NA	Background	NA	NA	DevelopmentalGene	NA	NA	Developmental_Non_Pleiotropic	Developmental_Non_Pleiotropic	NA	NA	NA	NA	NA	NA	0.14966
FBgn0262357	nonplei	CG43055	CG43055	0.32176	1	1	1	NA	NA	NA	NA	NA	ImmuneGene	NA	NA	Background	NA	NA	Immune_Non_Pleiotropic	Immune_Non_Pleiotropic	Immune_Non_Pleiotropic	NA	NA	NA	NA	NA	NA
FBgn0262481	nonplei	CG43071	CG43071	0.31842	1	1	1	NA	NA	NA	NA	NA	ImmuneGene	NA	NA	Background	NA	NA	Immune_Non_Pleiotropic	Immune_Non_Pleiotropic	Immune_Non_Pleiotropic	NA	NA	NA	NA	NA	NA
FBgn0262516	plei	Trpml	CG8743	0.04308	9	5	8	NA	NA	NA	NA	4	ImmuneGene	Signaling	Phagocytosis	DevelopmentalGene	NA	NA	Pleiotropic	Pleiotropic	Immune_Non_Pleiotropic	NA	NA	NA	NA	NA	NA
FBgn0262518	devo	Rab8	CG8287	0.01047	5	1	15	8	1	5	NA	5	Background	NA	NA	DevelopmentalGene	NA	NA	Developmental_Non_Pleiotropic	Developmental_Non_Pleiotropic	NA	NA	NA	NA	NA	NA	0.0001
FBgn0262527	devo	nsl1	CG4699	0.15265	7	3	6	NA	4	1	3	NA	Background	NA	NA	DevelopmentalGene	NA	NA	Developmental_Non_Pleiotropic	Developmental_Non_Pleiotropic	NA	NA	NA	NA	NA	NA	0.14905
FBgn0262559	devo	Mdh2	CG7998	0.02011	10	3	5	1	1	2	6	NA	Background	NA	NA	DevelopmentalGene	NA	post_emb_dev	Developmental_Non_Pleiotropic	Developmental_Non_Pleiotropic	NA	NA	NA	NA	NA	NA	0.01011
FBgn0262560	devo	wcd	CG7989	0.10935	3	1	6	NA	NA	2	NA	NA	Background	NA	NA	DevelopmentalGene	NA	NA	Developmental_Non_Pleiotropic	Developmental_Non_Pleiotropic	NA	NA	NA	NA	NA	NA	0.10962
FBgn0262569	nonplei	CG43109	CG43109	0.59804	1	1	1	NA	NA	NA	NA	NA	ImmuneGene	NA	NA	Background	NA	NA	Immune_Non_Pleiotropic	Immune_Non_Pleiotropic	Immune_Non_Pleiotropic	NA	NA	NA	NA	NA	NA
FBgn0262579	nonplei	Sarm	CG43119	0.03967	2	NA	2	1	NA	1	1	3	ImmuneGene	Signaling	Epithelial	Background	NA	NA	Immune_Non_Pleiotropic	Immune_Non_Pleiotropic	Immune_Non_Pleiotropic	NA	NA	NA	NA	NA	0.08531
FBgn0262582	devo	cic	CG43122	0.14763	22	4	6	1	NA	1	NA	4	Background	NA	NA	DevelopmentalGene	NA	post_emb_dev	Developmental_Non_Pleiotropic	Developmental_Non_Pleiotropic	NA	NA	NA	NA	NA	NA	0.08715
FBgn0262598	devo	mtsh	CG7795	0.11922	4	NA	NA	NA	NA	NA	NA	NA	Background	NA	NA	DevelopmentalGene	NA	NA	Developmental_Non_Pleiotropic	Developmental_Non_Pleiotropic	NA	NA	NA	NA	NA	NA	0.14506
FBgn0262601	devo	SmB	CG5352	0.01269	4	1	9	1	NA	8	NA	NA	Background	NA	NA	DevelopmentalGene	NA	NA	Developmental_Non_Pleiotropic	Developmental_Non_Pleiotropic	NA	NA	NA	NA	NA	NA	0.01677
FBgn0262614	devo	pyd	CG43140	0.07928	19	1	8	NA	NA	NA	1	12	Background	NA	NA	DevelopmentalGene	embryonic_dev	NA	Developmental_Non_Pleiotropic	Developmental_Non_Pleiotropic	Developmental_Non_Pleiotropic	NA	NA	NA	NA	NA	0.03349
FBgn0262636	devo	dati	CG2052	0.0978	5	NA	NA	NA	2	1	NA	NA	Background	NA	NA	DevelopmentalGene	NA	NA	Developmental_Non_Pleiotropic	Developmental_Non_Pleiotropic	NA	NA	NA	NA	NA	NA	0.14297
FBgn0262656	devo	Myc	CG10798	0.11956	32	2	2	1	2	1	6	71	Background	NA	NA	DevelopmentalGene	NA	post_emb_dev	Developmental_Non_Pleiotropic	Developmental_Non_Pleiotropic	NA	NA	NA	NA	NA	NA	0.11876
FBgn0262699	devo	fzr	CG3000	0.01604	12	1	8	NA	NA	NA	NA	47	Background	NA	NA	DevelopmentalGene	NA	post_emb_dev	Developmental_Non_Pleiotropic	Developmental_Non_Pleiotropic	NA	NA	NA	NA	NA	NA	0.01203
FBgn0262716	devo	Arp3	CG7558	0.01517	16	1	3	1	1	2	1	2	Background	NA	NA	DevelopmentalGene	NA	NA	Developmental_Non_Pleiotropic	Developmental_Non_Pleiotropic	NA	NA	NA	NA	NA	NA	0.00331
FBgn0262733	devo	Src64B	CG7524	0.01378	30	2	4	4	2	1	1	25	Background	NA	NA	DevelopmentalGene	NA	NA	Developmental_Non_Pleiotropic	Developmental_Non_Pleiotropic	NA	NA	NA	NA	NA	NA	0.00574
FBgn0262738	plei	norpA	CG3620	0.01251	28	4	4	3	1	NA	NA	34	ImmuneGene	Signaling	Epithelial; ROS	DevelopmentalGene	NA	NA	Pleiotropic	Pleiotropic	Immune_Non_Pleiotropic	NA	NA	NA	NA	NA	NA
FBgn0262739	devo	AGO1	CG6671	0.01119	19	3	8	NA	NA	NA	4	3	Background	NA	NA	DevelopmentalGene	NA	NA	Developmental_Non_Pleiotropic	Developmental_Non_Pleiotropic	NA	NA	NA	NA	NA	NA	0.00368
FBgn0262743	devo	Fs(2)Ket	CG2637	0.03254	7	NA	6	1	2	2	1	NA	Background	NA	NA	DevelopmentalGene	NA	NA	Developmental_Non_Pleiotropic	Developmental_Non_Pleiotropic	NA	NA	NA	NA	NA	NA	0.03291
FBgn0262794	nonplei	CG43175	CG43175	0.43136	1	1	1	NA	NA	NA	NA	NA	ImmuneGene	NA	NA	Background	NA	NA	Immune_Non_Pleiotropic	Immune_Non_Pleiotropic	Immune_Non_Pleiotropic	NA	NA	NA	NA	NA	NA
FBgn0262838	nonplei	BomT1	CG43202	0.20813	NA	NA	NA	NA	NA	NA	NA	NA	ImmuneGene	NA	NA	Background	NA	NA	Immune_Non_Pleiotropic	Immune_Non_Pleiotropic	Immune_Non_Pleiotropic	NA	NA	NA	NA	NA	NA
FBgn0262866	devo	S6kII	CG17596	0.01878	14	3	3	2	2	2	16	8	Background	NA	NA	DevelopmentalGene	NA	post_emb_dev	Developmental_Non_Pleiotropic	Developmental_Non_Pleiotropic	NA	NA	NA	NA	NA	NA	0.04282
FBgn0262869	devo	Gfrl	CG43224	0.06018	NA	1	1	1	1	2	NA	1	Background	NA	NA	DevelopmentalGene	NA	NA	Developmental_Non_Pleiotropic	Developmental_Non_Pleiotropic	NA	NA	NA	NA	NA	NA	NA
FBgn0262872	devo	milt	CG43227	0.07229	6	1	1	4	1	3	2	2	Background	NA	NA	DevelopmentalGene	NA	NA	Developmental_Non_Pleiotropic	Developmental_Non_Pleiotropic	NA	NA	NA	NA	NA	NA	0.09793
FBgn0262937	devo	Rabex-5	CG9139	0.06592	8	2	2	NA	NA	NA	NA	2	Background	NA	NA	DevelopmentalGene	NA	post_emb_dev	Developmental_Non_Pleiotropic	Developmental_Non_Pleiotropic	NA	NA	NA	NA	NA	NA	NA
FBgn0263006	devo	SERCA	CG3725	0.03187	15	2	4	2	2	1	13	8	Background	NA	NA	DevelopmentalGene	NA	NA	Developmental_Non_Pleiotropic	Developmental_Non_Pleiotropic	NA	NA	NA	NA	NA	NA	0.02546
FBgn0263106	devo	DnaJ-1	CG10578	0.07458	4	2	NA	1	2	1	1	5	ImmuneGene	NA	NA	DevelopmentalGene	NA	NA	Pleiotropic	Developmental_Non_Pleiotropic	NA	NA	NA	NA	NA	NA	0.06941
FBgn0263112	devo	Mitf	CG43369	0.09836	8	1	NA	NA	NA	NA	NA	13	Background	NA	NA	DevelopmentalGene	NA	NA	Developmental_Non_Pleiotropic	Developmental_Non_Pleiotropic	NA	NA	NA	NA	NA	NA	0.15338
FBgn0263118	devo	tx	CG5441	0.08918	6	4	1	NA	NA	NA	1	NA	Background	NA	NA	DevelopmentalGene	NA	post_emb_dev	Developmental_Non_Pleiotropic	Developmental_Non_Pleiotropic	NA	NA	NA	NA	NA	NA	0.08691
FBgn0263120	plei	Acsl	CG8732	0.03652	9	2	6	NA	NA	NA	NA	6	ImmuneGene	NA	NA	DevelopmentalGene	NA	NA	Pleiotropic	Pleiotropic	Immune_Non_Pleiotropic	NA	NA	NA	NA	NA	0.03214
FBgn0263143	devo	vret	CG4771	0.17006	6	7	3	NA	NA	NA	NA	NA	Background	NA	NA	DevelopmentalGene	NA	NA	Developmental_Non_Pleiotropic	Developmental_Non_Pleiotropic	NA	NA	NA	NA	NA	NA	0.14109
FBgn0263144	devo	bin3	CG8276	0.08327	3	3	1	1	3	NA	1	1	Background	NA	NA	DevelopmentalGene	NA	NA	Developmental_Non_Pleiotropic	Developmental_Non_Pleiotropic	NA	NA	NA	NA	NA	NA	0.08469
FBgn0263197	devo	Patronin	CG33130	0.05633	4	3	4	3	1	1	1	1	Background	NA	NA	DevelopmentalGene	NA	NA	Developmental_Non_Pleiotropic	Developmental_Non_Pleiotropic	NA	NA	NA	NA	NA	NA	0.04759
FBgn0263219	devo	Dscam4	CG42330	0.01367	1	1	1	3	1	2	1	NA	Background	NA	NA	DevelopmentalGene	NA	NA	Developmental_Non_Pleiotropic	Developmental_Non_Pleiotropic	NA	NA	NA	NA	NA	NA	NA
FBgn0263231	devo	bel	CG9748	0.05071	7	1	3	2	2	2	1	1	Background	NA	NA	DevelopmentalGene	NA	post_emb_dev	Developmental_Non_Pleiotropic	Developmental_Non_Pleiotropic	NA	NA	NA	NA	NA	NA	0.03817
FBgn0263239	devo	dar1	CG12029	0.09789	8	2	1	1	1	1	1	3	Background	NA	NA	DevelopmentalGene	NA	NA	Developmental_Non_Pleiotropic	Developmental_Non_Pleiotropic	NA	NA	NA	NA	NA	NA	NA
FBgn0263251	devo	vnc	CG11989	0.02543	2	NA	1	2	2	1	NA	NA	Background	NA	NA	DevelopmentalGene	NA	NA	Developmental_Non_Pleiotropic	Developmental_Non_Pleiotropic	NA	NA	NA	NA	NA	NA	0.01718
FBgn0263258	devo	chas	CG32556	0.07373	1	1	2	NA	NA	NA	NA	5	Background	NA	NA	DevelopmentalGene	NA	NA	Developmental_Non_Pleiotropic	Developmental_Non_Pleiotropic	NA	NA	NA	NA	NA	NA	0.04286
FBgn0263260	devo	sel	CG12918	0.04333	5	1	2	NA	NA	1	NA	NA	Background	NA	NA	DevelopmentalGene	NA	NA	Developmental_Non_Pleiotropic	Developmental_Non_Pleiotropic	NA	NA	NA	NA	NA	NA	NA
FBgn0263289	devo	scrib	CG43398	0.09978	36	1	14	6	NA	9	2	44	Background	NA	NA	DevelopmentalGene	embryonic_dev	post_emb_dev	Developmental_Non_Pleiotropic	Developmental_Non_Pleiotropic	Developmental_Non_Pleiotropic	NA	NA	NA	NA	NA	0.06068
FBgn0263316	devo	Mrp4	CG14709	0.05153	5	NA	NA	1	1	1	NA	1	Background	NA	NA	DevelopmentalGene	NA	NA	Developmental_Non_Pleiotropic	Developmental_Non_Pleiotropic	NA	NA	NA	NA	NA	NA	NA
FBgn0263353	devo	CG11000	CG11000	0.0528	NA	NA	NA	1	NA	1	NA	NA	Background	NA	NA	DevelopmentalGene	NA	NA	Developmental_Non_Pleiotropic	Developmental_Non_Pleiotropic	NA	NA	NA	NA	NA	NA	0.02923
FBgn0263391	devo	hts	CG43443	0.03682	20	NA	22	2	3	3	1	3	Background	NA	NA	DevelopmentalGene	NA	NA	Developmental_Non_Pleiotropic	Developmental_Non_Pleiotropic	NA	NA	NA	NA	NA	NA	0.03005
FBgn0263392	devo	Tet	CG43444	0.07151	3	3	1	4	2	1	NA	NA	Background	NA	NA	DevelopmentalGene	NA	NA	Developmental_Non_Pleiotropic	Developmental_Non_Pleiotropic	NA	NA	NA	NA	NA	NA	0.04417
FBgn0263396	devo	sqd	CG16901	0.08238	24	3	14	1	3	3	7	3	Background	NA	NA	DevelopmentalGene	NA	NA	Developmental_Non_Pleiotropic	Developmental_Non_Pleiotropic	NA	NA	NA	NA	NA	NA	0.03388
FBgn0263402	nonplei	CG43448	CG43448	0.54444	1	1	1	NA	NA	NA	NA	NA	ImmuneGene	NA	NA	Background	NA	NA	Immune_Non_Pleiotropic	Immune_Non_Pleiotropic	Immune_Non_Pleiotropic	NA	NA	NA	NA	NA	NA
FBgn0263456	devo	nwk	CG43479	0.02181	7	2	3	2	NA	2	3	14	Background	NA	NA	DevelopmentalGene	NA	NA	Developmental_Non_Pleiotropic	Developmental_Non_Pleiotropic	NA	NA	NA	NA	NA	NA	0.01195
FBgn0263490	devo	mld	CG34100	0.1282	4	NA	1	NA	NA	NA	NA	1	Background	NA	NA	DevelopmentalGene	NA	NA	Developmental_Non_Pleiotropic	Developmental_Non_Pleiotropic	NA	NA	NA	NA	NA	NA	0.1314
FBgn0263510	devo	nclb	CG6751	0.03583	11	1	4	NA	NA	1	NA	NA	Background	NA	NA	DevelopmentalGene	NA	NA	Developmental_Non_Pleiotropic	Developmental_Non_Pleiotropic	NA	NA	NA	NA	NA	NA	0.03067
FBgn0263511	devo	Vsx1	CG4136	0.08854	3	1	1	NA	NA	NA	NA	NA	Background	NA	NA	DevelopmentalGene	NA	NA	Developmental_Non_Pleiotropic	Developmental_Non_Pleiotropic	NA	NA	NA	NA	NA	NA	NA
FBgn0263512	devo	Vsx2	CG33980	0.05853	2	1	NA	NA	NA	NA	NA	NA	Background	NA	NA	DevelopmentalGene	NA	NA	Developmental_Non_Pleiotropic	Developmental_Non_Pleiotropic	NA	NA	NA	NA	NA	NA	0.07903
FBgn0263594	devo	lost	CG14648	0.10456	6	NA	5	NA	NA	1	1	1	Background	NA	NA	DevelopmentalGene	NA	NA	Developmental_Non_Pleiotropic	Developmental_Non_Pleiotropic	NA	NA	NA	NA	NA	NA	0.10935
FBgn0263599	devo	l(3)72Ab	CG5931	0.00997	7	2	5	2	2	6	1	NA	Background	NA	NA	DevelopmentalGene	NA	NA	Developmental_Non_Pleiotropic	Developmental_Non_Pleiotropic	NA	NA	NA	NA	NA	NA	NA
FBgn0263601	devo	mib1	CG5841	0.02386	12	2	NA	3	1	1	NA	5	Background	NA	NA	DevelopmentalGene	NA	NA	Developmental_Non_Pleiotropic	Developmental_Non_Pleiotropic	NA	NA	NA	NA	NA	NA	0.01968
FBgn0263602	devo	Tasp1	CG5241	0.04059	5	3	NA	1	1	1	NA	NA	Background	NA	NA	DevelopmentalGene	NA	NA	Developmental_Non_Pleiotropic	Developmental_Non_Pleiotropic	NA	NA	NA	NA	NA	NA	NA
FBgn0263667	devo	Lpt	CG5591	0.08288	11	5	4	1	3	1	NA	9	Background	NA	NA	DevelopmentalGene	NA	post_emb_dev	Developmental_Non_Pleiotropic	Developmental_Non_Pleiotropic	NA	NA	NA	NA	NA	NA	0.06781
FBgn0263705	devo	Myo10A	CG43657	0.01986	3	25	2	NA	NA	NA	3	NA	Background	NA	NA	DevelopmentalGene	embryonic_dev	NA	Developmental_Non_Pleiotropic	Developmental_Non_Pleiotropic	Developmental_Non_Pleiotropic	NA	NA	NA	NA	NA	NA
FBgn0263782	devo	Hmgcr	CG10367	0.04971	17	NA	1	2	2	2	NA	7	Background	NA	NA	DevelopmentalGene	NA	NA	Developmental_Non_Pleiotropic	Developmental_Non_Pleiotropic	NA	NA	NA	NA	NA	NA	0.08839
FBgn0263864	plei	Dark	CG6829	0.13586	31	4	1	NA	NA	NA	7	5	ImmuneGene	NA	NA	DevelopmentalGene	NA	post_emb_dev	Pleiotropic	Pleiotropic	Immune_Non_Pleiotropic	NA	NA	NA	NA	NA	0.15352
FBgn0263873	plei	sick	CG43720	0.04447	2	NA	NA	1	NA	NA	NA	2	ImmuneGene	Signaling	IMD	DevelopmentalGene	NA	NA	Pleiotropic	Pleiotropic	Immune_Non_Pleiotropic	NA	NA	NA	NA	NA	0.05048
FBgn0263929	devo	jvl	CG43162	0.07613	8	1	1	NA	NA	NA	NA	NA	Background	NA	NA	DevelopmentalGene	NA	NA	Developmental_Non_Pleiotropic	Developmental_Non_Pleiotropic	NA	NA	NA	NA	NA	NA	0.0564
FBgn0263930	devo	dally	CG4974	0.10905	40	1	5	3	NA	2	1	17	Background	NA	NA	DevelopmentalGene	NA	post_emb_dev	Developmental_Non_Pleiotropic	Developmental_Non_Pleiotropic	NA	NA	NA	NA	NA	NA	0.09935
FBgn0263933	devo	ebi	CG4063	0.05806	27	5	4	2	1	1	NA	9	Background	NA	NA	DevelopmentalGene	NA	post_emb_dev	Developmental_Non_Pleiotropic	Developmental_Non_Pleiotropic	NA	NA	NA	NA	NA	NA	0.03718
FBgn0263979	devo	Caf1-55	CG4236	0.00081	23	14	24	NA	NA	NA	1	2	Background	NA	NA	DevelopmentalGene	NA	NA	Developmental_Non_Pleiotropic	Developmental_Non_Pleiotropic	NA	NA	NA	NA	NA	NA	0.00046
FBgn0263987	devo	spoon	CG3249	0.10927	12	NA	4	NA	NA	NA	NA	NA	Background	NA	NA	DevelopmentalGene	NA	NA	Developmental_Non_Pleiotropic	Developmental_Non_Pleiotropic	NA	NA	NA	NA	NA	NA	0.0981
FBgn0263988	devo	Dic61B	CG7051	0.08614	2	NA	1	2	3	1	NA	NA	Background	NA	NA	DevelopmentalGene	NA	NA	Developmental_Non_Pleiotropic	Developmental_Non_Pleiotropic	NA	NA	NA	NA	NA	NA	0.04779
FBgn0263994	devo	CG43737	CG43737	0.09678	NA	NA	NA	6	1	2	NA	NA	Background	NA	NA	DevelopmentalGene	NA	NA	Developmental_Non_Pleiotropic	Developmental_Non_Pleiotropic	NA	NA	NA	NA	NA	NA	NA
FBgn0264075	devo	tgo	CG11987	0.02393	16	18	5	NA	NA	NA	1	1	Background	NA	NA	DevelopmentalGene	NA	post_emb_dev	Developmental_Non_Pleiotropic	Developmental_Non_Pleiotropic	NA	NA	NA	NA	NA	NA	0.00685
FBgn0264078	nonplei	Flo2	CG32593	0.02439	4	NA	3	NA	NA	NA	1	1	ImmuneGene	Signaling	Encapsulation	Background	NA	NA	Immune_Non_Pleiotropic	Immune_Non_Pleiotropic	Immune_Non_Pleiotropic	NA	NA	NA	NA	NA	0.01151
FBgn0264272	devo	mwh	CG43772	0.05368	7	1	NA	3	1	1	2	10	Background	NA	NA	DevelopmentalGene	NA	post_emb_dev	Developmental_Non_Pleiotropic	Developmental_Non_Pleiotropic	NA	NA	NA	NA	NA	NA	NA
FBgn0264294	plei	Cyt-b5	CG2140	0.06458	2	NA	1	NA	NA	NA	NA	NA	ImmuneGene	NA	NA	DevelopmentalGene	NA	NA	Pleiotropic	Pleiotropic	Immune_Non_Pleiotropic	NA	NA	NA	NA	NA	0.02026
FBgn0264307	devo	orb2	CG43782	0.04444	13	5	9	1	4	5	13	1	Background	NA	NA	DevelopmentalGene	NA	NA	Developmental_Non_Pleiotropic	Developmental_Non_Pleiotropic	NA	NA	NA	NA	NA	NA	NA
FBgn0264325	plei	Atg6	CG5429	0.02092	17	1	1	4	NA	4	NA	2	ImmuneGene	NA	NA	DevelopmentalGene	NA	post_emb_dev	Pleiotropic	Pleiotropic	Immune_Non_Pleiotropic	NA	NA	NA	NA	NA	0.01089
FBgn0264442	devo	ab	CG43860	0.08534	7	NA	2	1	NA	1	NA	2	Background	NA	NA	DevelopmentalGene	NA	post_emb_dev	Developmental_Non_Pleiotropic	Developmental_Non_Pleiotropic	NA	NA	NA	NA	NA	NA	0.03992
FBgn0264489	devo	CG43897	CG43897	0.10536	1	NA	NA	2	2	4	1	NA	Background	NA	NA	DevelopmentalGene	NA	NA	Developmental_Non_Pleiotropic	Developmental_Non_Pleiotropic	NA	NA	NA	NA	NA	NA	NA
FBgn0264491	devo	how	CG10293	0.07698	14	4	4	NA	2	1	1	2	Background	NA	NA	DevelopmentalGene	NA	post_emb_dev	Developmental_Non_Pleiotropic	Developmental_Non_Pleiotropic	NA	NA	NA	NA	NA	NA	0.08789
FBgn0264493	devo	rdx	CG12537	0.01322	14	3	1	3	1	2	2	NA	Background	NA	NA	DevelopmentalGene	NA	NA	Developmental_Non_Pleiotropic	Developmental_Non_Pleiotropic	NA	NA	NA	NA	NA	NA	0.01898
FBgn0264541	nonplei	CG43920	CG43920	0.06843	1	1	1	NA	NA	NA	NA	NA	ImmuneGene	NA	NA	Background	NA	NA	Immune_Non_Pleiotropic	Immune_Non_Pleiotropic	Immune_Non_Pleiotropic	NA	NA	NA	NA	NA	NA
FBgn0264542	devo	hwt	CG43921	0.07433	1	NA	1	NA	1	NA	NA	NA	Background	NA	NA	DevelopmentalGene	NA	NA	Developmental_Non_Pleiotropic	Developmental_Non_Pleiotropic	NA	NA	NA	NA	NA	NA	0.07002
FBgn0264560	devo	garz	CG8487	0.0489	10	2	2	NA	NA	NA	2	3	Background	NA	NA	DevelopmentalGene	NA	NA	Developmental_Non_Pleiotropic	Developmental_Non_Pleiotropic	NA	NA	NA	NA	NA	NA	0.05033
FBgn0264606	devo	Fife	CG43955	0.04063	4	NA	2	5	2	4	NA	NA	Background	NA	NA	DevelopmentalGene	NA	NA	Developmental_Non_Pleiotropic	Developmental_Non_Pleiotropic	NA	NA	NA	NA	NA	NA	0.03522
FBgn0264607	devo	CaMKII	CG18069	0.0149	18	5	6	NA	2	2	5	6	Background	NA	NA	DevelopmentalGene	NA	NA	Developmental_Non_Pleiotropic	Developmental_Non_Pleiotropic	NA	NA	NA	NA	NA	NA	NA
FBgn0264672	devo	Eogt	CG9867	0.05844	3	2	1	NA	NA	NA	1	4	Background	NA	NA	DevelopmentalGene	NA	NA	Developmental_Non_Pleiotropic	Developmental_Non_Pleiotropic	NA	NA	NA	NA	NA	NA	0.04162
FBgn0264694	devo	mgr	CG6719	0.02111	5	1	2	2	1	3	2	3	Background	NA	NA	DevelopmentalGene	NA	NA	Developmental_Non_Pleiotropic	Developmental_Non_Pleiotropic	NA	NA	NA	NA	NA	NA	0.02739
FBgn0264695	devo	Mhc	CG17927	0.08177	18	3	4	NA	NA	NA	3	10	Background	NA	NA	DevelopmentalGene	NA	NA	Developmental_Non_Pleiotropic	Developmental_Non_Pleiotropic	NA	NA	NA	NA	NA	NA	0.06371
FBgn0264707	nonplei	RhoGEF3	CG43976	0.08323	5	1	1	NA	NA	NA	NA	NA	ImmuneGene	Signaling	Encapsulation	Background	NA	NA	Immune_Non_Pleiotropic	Immune_Non_Pleiotropic	Immune_Non_Pleiotropic	NA	NA	NA	NA	NA	NA
FBgn0264810	devo	Pburs	CG15284	0.01947	2	3	2	1	NA	1	1	NA	Background	NA	NA	DevelopmentalGene	NA	NA	Developmental_Non_Pleiotropic	Developmental_Non_Pleiotropic	NA	NA	NA	NA	NA	NA	0.00752
FBgn0264855	devo	AP-2alpha	CG4260	0.01116	8	1	3	NA	NA	NA	NA	6	Background	NA	NA	DevelopmentalGene	NA	NA	Developmental_Non_Pleiotropic	Developmental_Non_Pleiotropic	NA	NA	NA	NA	NA	NA	0.01046
FBgn0264954	devo	fd3F	CG44123	0.10267	NA	1	NA	3	1	1	NA	NA	Background	NA	NA	DevelopmentalGene	NA	NA	Developmental_Non_Pleiotropic	Developmental_Non_Pleiotropic	NA	NA	NA	NA	NA	NA	NA
FBgn0264959	devo	Src42A	CG44128	0.02305	30	3	4	4	2	1	6	55	Background	NA	NA	DevelopmentalGene	embryonic_dev	post_emb_dev	Developmental_Non_Pleiotropic	Developmental_Non_Pleiotropic	Developmental_Non_Pleiotropic	NA	NA	NA	NA	NA	0.10995
FBgn0264975	plei	Nrg	CG1634	0.05868	23	2	9	NA	NA	1	3	9	ImmuneGene	Recognition	Encapsulation	DevelopmentalGene	NA	post_emb_dev	Pleiotropic	Pleiotropic	Immune_Non_Pleiotropic	NA	NA	NA	NA	NA	0.05105
FBgn0264978	devo	Slh	CG3539	0.01293	3	1	NA	NA	NA	NA	5	NA	Background	NA	NA	DevelopmentalGene	NA	NA	Developmental_Non_Pleiotropic	Developmental_Non_Pleiotropic	NA	NA	NA	NA	NA	NA	0.00758
FBgn0264979	nonplei	CG4267	CG4267	0.09318	1	1	NA	1	1	1	NA	NA	ImmuneGene	NA	NA	Background	NA	NA	Immune_Non_Pleiotropic	Immune_Non_Pleiotropic	Immune_Non_Pleiotropic	NA	NA	NA	NA	NA	0.07001
FBgn0265011	devo	Np	CG34350	0.11033	2	3	2	NA	NA	NA	NA	NA	Background	NA	NA	DevelopmentalGene	NA	NA	Developmental_Non_Pleiotropic	Developmental_Non_Pleiotropic	NA	NA	NA	NA	NA	NA	0.00811
FBgn0265042	devo	Irk1	CG44159	0.05056	4	1	1	2	1	NA	NA	NA	Background	NA	NA	DevelopmentalGene	NA	NA	Developmental_Non_Pleiotropic	Developmental_Non_Pleiotropic	NA	NA	NA	NA	NA	NA	0.07832
FBgn0265048	plei	cv-d	CG31150	0.04318	2	4	2	NA	1	NA	NA	NA	ImmuneGene	NA	NA	DevelopmentalGene	NA	post_emb_dev	Pleiotropic	Pleiotropic	Immune_Non_Pleiotropic	NA	NA	NA	NA	NA	0.03577
FBgn0265089	devo	eIF4E3	CG8023	0.12853	2	8	3	NA	2	1	NA	NA	Background	NA	NA	DevelopmentalGene	NA	NA	Developmental_Non_Pleiotropic	Developmental_Non_Pleiotropic	NA	NA	NA	NA	NA	NA	0.17027
FBgn0265101	devo	Sgt1	CG9617	0.06526	4	2	3	2	NA	NA	NA	3	Background	NA	NA	DevelopmentalGene	NA	NA	Developmental_Non_Pleiotropic	Developmental_Non_Pleiotropic	NA	NA	NA	NA	NA	NA	0.06415
FBgn0265174	devo	PIG-V	CG44239	0.09738	5	1	1	1	1	2	NA	NA	Background	NA	NA	DevelopmentalGene	NA	NA	Developmental_Non_Pleiotropic	Developmental_Non_Pleiotropic	NA	NA	NA	NA	NA	NA	0.12027
FBgn0265180	devo	CG44245	CG44245	0.05143	1	1	1	NA	NA	NA	NA	NA	Background	NA	NA	DevelopmentalGene	NA	NA	Developmental_Non_Pleiotropic	Developmental_Non_Pleiotropic	NA	NA	NA	NA	NA	NA	0.04179
FBgn0265190	devo	PIG-S	CG44255	0.0721	2	2	2	NA	NA	NA	NA	NA	Background	NA	NA	DevelopmentalGene	NA	NA	Developmental_Non_Pleiotropic	Developmental_Non_Pleiotropic	NA	NA	NA	NA	NA	NA	0.03179
FBgn0265193	nonplei	Atf-2	CG44246	0.13018	12	4	4	NA	NA	NA	1	5	ImmuneGene	Signaling	Epithelial; ROS	Background	NA	NA	Immune_Non_Pleiotropic	Immune_Non_Pleiotropic	Immune_Non_Pleiotropic	NA	NA	NA	NA	NA	NA
FBgn0265297	devo	pAbp	CG5119	0.03296	13	6	7	NA	4	5	NA	3	Background	NA	NA	DevelopmentalGene	NA	NA	Developmental_Non_Pleiotropic	Developmental_Non_Pleiotropic	NA	NA	NA	NA	NA	NA	NA
FBgn0265416	devo	Neto	CG44328	0.15661	11	1	3	NA	NA	NA	NA	3	Background	NA	NA	DevelopmentalGene	NA	NA	Developmental_Non_Pleiotropic	Developmental_Non_Pleiotropic	NA	NA	NA	NA	NA	NA	NA
FBgn0265434	devo	zip	CG15792	0.01378	40	2	19	NA	NA	NA	7	7	Background	NA	NA	DevelopmentalGene	embryonic_dev	post_emb_dev	Developmental_Non_Pleiotropic	Developmental_Non_Pleiotropic	Developmental_Non_Pleiotropic	NA	NA	NA	NA	NA	0.01568
FBgn0265464	plei	Traf6	CG10961	0.05148	13	3	1	4	2	NA	1	NA	ImmuneGene	Signaling	Toll; JNK	DevelopmentalGene	embryonic_dev	NA	Pleiotropic	Pleiotropic	Pleiotropic	NA	NA	NA	NA	NA	0.03612
FBgn0265487	devo	mbl	CG33197	0.25535	13	NA	6	1	1	3	NA	26	Background	NA	NA	DevelopmentalGene	NA	NA	Developmental_Non_Pleiotropic	Developmental_Non_Pleiotropic	NA	NA	NA	NA	NA	NA	0.11205
FBgn0265512	devo	mlt	CG12214	0.03113	4	NA	1	3	1	1	NA	NA	Background	NA	NA	DevelopmentalGene	NA	NA	Developmental_Non_Pleiotropic	Developmental_Non_Pleiotropic	NA	NA	NA	NA	NA	NA	0.02617
FBgn0265575	nonplei	yin	CG44402	0.10343	2	2	2	NA	4	2	NA	NA	ImmuneGene	Other	Phagocytosis	Background	NA	NA	Immune_Non_Pleiotropic	Immune_Non_Pleiotropic	Immune_Non_Pleiotropic	NA	NA	NA	NA	NA	0.07173
FBgn0265607	devo	beat-IIIa	CG12621	0.06022	1	1	NA	1	NA	NA	NA	NA	Background	NA	NA	DevelopmentalGene	NA	NA	Developmental_Non_Pleiotropic	Developmental_Non_Pleiotropic	NA	NA	NA	NA	NA	NA	NA
FBgn0265726	devo	Nna1	CG44533	0.0512	NA	NA	NA	NA	NA	NA	NA	NA	Background	NA	NA	DevelopmentalGene	NA	NA	Developmental_Non_Pleiotropic	Developmental_Non_Pleiotropic	NA	NA	NA	NA	NA	NA	0.05672
FBgn0265778	devo	PDZ-GEF	CG9491	0.03175	18	3	2	NA	NA	NA	NA	13	ImmuneGene	NA	NA	DevelopmentalGene	embryonic_dev	post_emb_dev	Pleiotropic	Developmental_Non_Pleiotropic	Developmental_Non_Pleiotropic	NA	NA	NA	NA	NA	0.025
FBgn0265935	devo	coro	CG9446	0.04083	2	NA	NA	1	1	NA	NA	2	Background	NA	NA	DevelopmentalGene	NA	NA	Developmental_Non_Pleiotropic	Developmental_Non_Pleiotropic	NA	NA	NA	NA	NA	NA	0.02667
FBgn0265991	devo	Zasp52	CG30084	0.0808	3	2	15	2	2	4	NA	1	Background	NA	NA	DevelopmentalGene	NA	NA	Developmental_Non_Pleiotropic	Developmental_Non_Pleiotropic	NA	NA	NA	NA	NA	NA	0.15187
FBgn0266053	devo	Patr-1	CG5208	0.07011	2	NA	2	2	1	1	NA	NA	Background	NA	NA	DevelopmentalGene	NA	NA	Developmental_Non_Pleiotropic	Developmental_Non_Pleiotropic	NA	NA	NA	NA	NA	NA	NA
FBgn0266083	devo	ocm	CG3363	0.12982	2	NA	1	3	3	1	NA	3	ImmuneGene	NA	NA	DevelopmentalGene	NA	NA	Pleiotropic	Developmental_Non_Pleiotropic	NA	NA	NA	NA	NA	NA	0.15527
FBgn0266084	devo	Fhos	CG42610	0.03944	14	NA	4	NA	NA	NA	NA	NA	Background	NA	NA	DevelopmentalGene	NA	post_emb_dev	Developmental_Non_Pleiotropic	Developmental_Non_Pleiotropic	NA	NA	NA	NA	NA	NA	0.03812
FBgn0266098	devo	rg	CG44835	0.05181	5	NA	1	NA	NA	NA	NA	15	Background	NA	NA	DevelopmentalGene	NA	NA	Developmental_Non_Pleiotropic	Developmental_Non_Pleiotropic	NA	NA	NA	NA	NA	NA	NA
FBgn0266136	devo	Gyc76C	CG42636	0.0534	11	7	1	3	2	1	NA	6	Background	NA	NA	DevelopmentalGene	NA	NA	Developmental_Non_Pleiotropic	Developmental_Non_Pleiotropic	NA	NA	NA	NA	NA	NA	0.04027
FBgn0266369	devo	Mtp	CG9342	0.11574	5	1	1	1	1	3	NA	NA	Background	NA	NA	DevelopmentalGene	NA	NA	Developmental_Non_Pleiotropic	Developmental_Non_Pleiotropic	NA	NA	NA	NA	NA	NA	0.12235
FBgn0266409	devo	CG45049	CG45049	0.03182	2	NA	1	NA	NA	1	NA	NA	Background	NA	NA	DevelopmentalGene	NA	NA	Developmental_Non_Pleiotropic	Developmental_Non_Pleiotropic	NA	NA	NA	NA	NA	NA	NA
FBgn0266417	devo	ringer	CG45057	0.06474	3	NA	2	3	1	1	NA	NA	Background	NA	NA	DevelopmentalGene	NA	NA	Developmental_Non_Pleiotropic	Developmental_Non_Pleiotropic	NA	NA	NA	NA	NA	NA	NA
FBgn0266418	devo	wake	CG45058	0.04795	6	1	2	NA	NA	NA	NA	3	Background	NA	NA	DevelopmentalGene	NA	NA	Developmental_Non_Pleiotropic	Developmental_Non_Pleiotropic	NA	NA	NA	NA	NA	NA	NA
FBgn0266420	devo	Ote	CG5581	0.18208	6	3	4	NA	NA	NA	NA	2	Background	NA	NA	DevelopmentalGene	NA	NA	Developmental_Non_Pleiotropic	Developmental_Non_Pleiotropic	NA	NA	NA	NA	NA	NA	0.14021
FBgn0266421	devo	RPA3	CG15220	0.08735	1	NA	1	5	2	2	NA	3	Background	NA	NA	DevelopmentalGene	NA	NA	Developmental_Non_Pleiotropic	Developmental_Non_Pleiotropic	NA	NA	NA	NA	NA	NA	0.04791
FBgn0266435	devo	CG45065	CG45065	0.01996	2	1	1	NA	NA	NA	NA	NA	Background	NA	NA	DevelopmentalGene	NA	NA	Developmental_Non_Pleiotropic	Developmental_Non_Pleiotropic	NA	NA	NA	NA	NA	NA	NA
FBgn0266450	devo	Kr-h1	CG45074	0.10732	6	1	1	NA	NA	NA	NA	NA	Background	NA	NA	DevelopmentalGene	NA	NA	Developmental_Non_Pleiotropic	Developmental_Non_Pleiotropic	NA	NA	NA	NA	NA	NA	0.09785
FBgn0266452	devo	CTPsyn	CG45070	0.03112	2	1	6	2	2	2	NA	1	ImmuneGene	NA	NA	DevelopmentalGene	NA	NA	Pleiotropic	Developmental_Non_Pleiotropic	NA	NA	NA	NA	NA	NA	0.04717
FBgn0266464	devo	Nsf2	CG33101	0.02588	10	2	2	3	1	1	1	83	Background	NA	NA	DevelopmentalGene	NA	NA	Developmental_Non_Pleiotropic	Developmental_Non_Pleiotropic	NA	NA	NA	NA	NA	NA	0.02394
FBgn0266521	devo	stai	CG31641	0.08068	6	1	2	4	1	2	NA	1	Background	NA	NA	DevelopmentalGene	NA	NA	Developmental_Non_Pleiotropic	Developmental_Non_Pleiotropic	NA	NA	NA	NA	NA	NA	NA
FBgn0266566	devo	CG45105	CG45105	0.05039	NA	NA	NA	4	NA	2	NA	NA	Background	NA	NA	DevelopmentalGene	NA	NA	Developmental_Non_Pleiotropic	Developmental_Non_Pleiotropic	NA	NA	NA	NA	NA	NA	0.04229
FBgn0266569	nonplei	CG42259	CG42259	0.118	1	1	1	NA	NA	NA	NA	NA	ImmuneGene	NA	NA	Background	NA	NA	Immune_Non_Pleiotropic	Immune_Non_Pleiotropic	Immune_Non_Pleiotropic	NA	NA	NA	NA	NA	0.1487
FBgn0266572	devo	ebo	CG3923	0.08181	5	NA	NA	1	NA	NA	NA	NA	Background	NA	NA	DevelopmentalGene	NA	NA	Developmental_Non_Pleiotropic	Developmental_Non_Pleiotropic	NA	NA	NA	NA	NA	NA	NA
FBgn0266579	devo	tau	CG45110	0.11295	3	1	3	2	1	1	NA	2	Background	NA	NA	DevelopmentalGene	NA	NA	Developmental_Non_Pleiotropic	Developmental_Non_Pleiotropic	NA	NA	NA	NA	NA	NA	NA
FBgn0266599	devo	Hsc70-4	CG4264	0.01867	17	2	10	5	7	4	1	5	Background	NA	NA	DevelopmentalGene	NA	NA	Developmental_Non_Pleiotropic	Developmental_Non_Pleiotropic	NA	NA	NA	NA	NA	NA	0.01037
FBgn0266668	devo	Exo84	CG6095	0.03186	13	1	3	2	NA	1	5	7	Background	NA	NA	DevelopmentalGene	NA	NA	Developmental_Non_Pleiotropic	Developmental_Non_Pleiotropic	NA	NA	NA	NA	NA	NA	0.02407
FBgn0266670	plei	Sec5	CG8843	0.02207	22	2	17	3	NA	1	5	1	ImmuneGene	NA	NA	DevelopmentalGene	NA	NA	Pleiotropic	Pleiotropic	Immune_Non_Pleiotropic	NA	NA	NA	NA	NA	NA
FBgn0266671	devo	Sec6	CG5341	0.00884	14	1	9	2	1	1	NA	NA	Background	NA	NA	DevelopmentalGene	NA	NA	Developmental_Non_Pleiotropic	Developmental_Non_Pleiotropic	NA	NA	NA	NA	NA	NA	0.00437
FBgn0266672	devo	Sec8	CG2095	0.02711	13	1	13	4	NA	3	NA	NA	Background	NA	NA	DevelopmentalGene	NA	NA	Developmental_Non_Pleiotropic	Developmental_Non_Pleiotropic	NA	NA	NA	NA	NA	NA	NA
FBgn0266674	devo	Sec15	CG7034	0.01179	13	1	9	2	NA	2	NA	1	Background	NA	NA	DevelopmentalGene	NA	NA	Developmental_Non_Pleiotropic	Developmental_Non_Pleiotropic	NA	NA	NA	NA	NA	NA	0.00677
FBgn0266711	devo	EloC	CG9291	0.00639	2	NA	4	2	1	1	NA	NA	Background	NA	NA	DevelopmentalGene	NA	post_emb_dev	Developmental_Non_Pleiotropic	Developmental_Non_Pleiotropic	NA	NA	NA	NA	NA	NA	0.0001
FBgn0266724	devo	Trs20	CG5161	0.0128	4	1	3	NA	NA	NA	NA	NA	Background	NA	NA	DevelopmentalGene	NA	NA	Developmental_Non_Pleiotropic	Developmental_Non_Pleiotropic	NA	NA	NA	NA	NA	NA	NA
FBgn0266757	devo	mfr	CG5747	0.12522	7	NA	1	1	NA	NA	NA	NA	Background	NA	NA	DevelopmentalGene	NA	NA	Developmental_Non_Pleiotropic	Developmental_Non_Pleiotropic	NA	NA	NA	NA	NA	NA	0.09314
FBgn0266848	devo	wap	CG14614	0.02375	4	NA	NA	NA	NA	1	1	1	Background	NA	NA	DevelopmentalGene	NA	NA	Developmental_Non_Pleiotropic	Developmental_Non_Pleiotropic	NA	NA	NA	NA	NA	NA	0.0473
FBgn0266916	devo	Cenp-C	CG31258	0.28382	9	NA	6	NA	NA	NA	1	1	Background	NA	NA	DevelopmentalGene	NA	NA	Developmental_Non_Pleiotropic	Developmental_Non_Pleiotropic	NA	NA	NA	NA	NA	NA	NA
FBgn0266917	devo	Sf3a1	CG16941	0.03286	5	1	4	NA	1	3	NA	NA	Background	NA	NA	DevelopmentalGene	NA	NA	Developmental_Non_Pleiotropic	Developmental_Non_Pleiotropic	NA	NA	NA	NA	NA	NA	0.03115
FBgn0267002	devo	unc-104	CG8566	0.01393	15	NA	2	3	4	2	NA	5	Background	NA	NA	DevelopmentalGene	NA	NA	Developmental_Non_Pleiotropic	Developmental_Non_Pleiotropic	NA	NA	NA	NA	NA	NA	0.00888
FBgn0267347	devo	squ	CG4711	0.10978	4	NA	1	NA	NA	NA	NA	1	Background	NA	NA	DevelopmentalGene	NA	NA	Developmental_Non_Pleiotropic	Developmental_Non_Pleiotropic	NA	NA	NA	NA	NA	NA	NA
FBgn0267348	devo	LanB2	CG3322	0.04345	9	NA	2	4	NA	1	NA	2	Background	NA	NA	DevelopmentalGene	NA	NA	Developmental_Non_Pleiotropic	Developmental_Non_Pleiotropic	NA	NA	NA	NA	NA	NA	0.03735
FBgn0267366	devo	mil	CG5017	0.07993	4	1	2	NA	NA	NA	NA	NA	Background	NA	NA	DevelopmentalGene	NA	NA	Developmental_Non_Pleiotropic	Developmental_Non_Pleiotropic	NA	NA	NA	NA	NA	NA	NA
FBgn0267376	devo	SelR	CG6584	0.0654	5	3	2	NA	1	1	NA	NA	Background	NA	NA	DevelopmentalGene	NA	NA	Developmental_Non_Pleiotropic	Developmental_Non_Pleiotropic	NA	NA	NA	NA	NA	NA	0.0778
FBgn0267384	nonplei	Ubc7	CG4443	0.01648	3	1	NA	3	1	2	NA	NA	ImmuneGene	NA	NA	Background	NA	NA	Immune_Non_Pleiotropic	Immune_Non_Pleiotropic	Immune_Non_Pleiotropic	NA	NA	NA	NA	NA	NA
FBgn0267486	devo	Ptp36E	CG7180	0.02579	NA	1	1	2	1	NA	NA	NA	Background	NA	NA	DevelopmentalGene	NA	NA	Developmental_Non_Pleiotropic	Developmental_Non_Pleiotropic	NA	NA	NA	NA	NA	NA	NA
FBgn0267487	devo	Ptp61F	CG9181	0.09536	26	6	3	NA	NA	NA	1	1	Background	NA	NA	DevelopmentalGene	embryonic_dev	NA	Developmental_Non_Pleiotropic	Developmental_Non_Pleiotropic	Developmental_Non_Pleiotropic	NA	NA	NA	NA	NA	0.07955
FBgn0267488	devo	Mcr	CG7586	0.02985	9	1	9	NA	NA	NA	NA	NA	Background	NA	NA	DevelopmentalGene	embryonic_dev	NA	Developmental_Non_Pleiotropic	Developmental_Non_Pleiotropic	Developmental_Non_Pleiotropic	NA	NA	NA	NA	NA	0.02223
FBgn0267490	devo	Mst77Y-4	CG45763	0.47278	1	1	1	NA	NA	NA	NA	NA	Background	NA	NA	DevelopmentalGene	NA	NA	Developmental_Non_Pleiotropic	Developmental_Non_Pleiotropic	NA	NA	NA	NA	NA	NA	NA
FBgn0267491	devo	Mst77Y-13	CG45767	0.49129	1	1	1	NA	NA	NA	NA	NA	Background	NA	NA	DevelopmentalGene	NA	NA	Developmental_Non_Pleiotropic	Developmental_Non_Pleiotropic	NA	NA	NA	NA	NA	NA	NA
FBgn0267492	devo	Mst77Y-7	CG45768	0.47673	1	1	1	NA	NA	NA	NA	NA	Background	NA	NA	DevelopmentalGene	NA	NA	Developmental_Non_Pleiotropic	Developmental_Non_Pleiotropic	NA	NA	NA	NA	NA	NA	NA
FBgn0267493	devo	Mst77Y-9	CG45769	0.46305	1	1	1	NA	NA	NA	NA	NA	Background	NA	NA	DevelopmentalGene	NA	NA	Developmental_Non_Pleiotropic	Developmental_Non_Pleiotropic	NA	NA	NA	NA	NA	NA	NA
FBgn0267698	devo	Pak	CG10295	0.0326	20	5	7	5	1	1	1	10	Background	NA	NA	DevelopmentalGene	embryonic_dev	post_emb_dev	Developmental_Non_Pleiotropic	Developmental_Non_Pleiotropic	Developmental_Non_Pleiotropic	NA	NA	NA	NA	NA	0.03231
FBgn0267727	devo	Pen	CG4799	0.03171	5	NA	2	1	1	3	NA	2	ImmuneGene	NA	NA	DevelopmentalGene	NA	NA	Pleiotropic	Developmental_Non_Pleiotropic	NA	NA	NA	NA	NA	NA	0.02641
FBgn0267728	devo	otk2	CG8964	0.08315	3	3	1	2	NA	1	1	NA	Background	NA	NA	DevelopmentalGene	NA	post_emb_dev	Developmental_Non_Pleiotropic	Developmental_Non_Pleiotropic	NA	NA	NA	NA	NA	NA	0.0772
FBgn0267790	devo	rump	CG9373	0.0469	7	5	6	1	1	4	1	4	Background	NA	NA	DevelopmentalGene	NA	NA	Developmental_Non_Pleiotropic	Developmental_Non_Pleiotropic	NA	NA	NA	NA	NA	NA	0.04909
FBgn0267795	devo	Frl	CG32138	0.03717	4	NA	NA	3	1	1	2	3	Background	NA	NA	DevelopmentalGene	NA	NA	Developmental_Non_Pleiotropic	Developmental_Non_Pleiotropic	NA	NA	NA	NA	NA	NA	0.02671
FBgn0267849	devo	Syx7	CG5081	0.03918	12	5	5	3	2	4	NA	12	Background	NA	NA	DevelopmentalGene	NA	NA	Developmental_Non_Pleiotropic	Developmental_Non_Pleiotropic	NA	NA	NA	NA	NA	NA	0.01425
FBgn0267904	devo	CG46192	CG46192	0.13419	NA	NA	NA	NA	NA	NA	NA	NA	Background	NA	NA	DevelopmentalGene	NA	NA	Developmental_Non_Pleiotropic	Developmental_Non_Pleiotropic	NA	NA	NA	NA	NA	NA	NA
FBgn0267905	devo	CG46193	CG46193	0.1301	NA	NA	NA	NA	NA	NA	NA	NA	Background	NA	NA	DevelopmentalGene	NA	NA	Developmental_Non_Pleiotropic	Developmental_Non_Pleiotropic	NA	NA	NA	NA	NA	NA	NA
FBgn0267975	devo	vib	CG5269	0.05848	9	NA	8	NA	4	1	1	NA	Background	NA	NA	DevelopmentalGene	NA	NA	Developmental_Non_Pleiotropic	Developmental_Non_Pleiotropic	NA	NA	NA	NA	NA	NA	NA
FBgn0267978	devo	ap	CG8376	0.03178	23	1	3	2	2	1	NA	40	Background	NA	NA	DevelopmentalGene	NA	post_emb_dev	Developmental_Non_Pleiotropic	Developmental_Non_Pleiotropic	NA	NA	NA	NA	NA	NA	0.03268
FBgn0268063	devo	ltl	CG32372	0.09477	3	NA	1	NA	NA	NA	NA	NA	Background	NA	NA	DevelopmentalGene	NA	post_emb_dev	Developmental_Non_Pleiotropic	Developmental_Non_Pleiotropic	NA	NA	NA	NA	NA	NA	0.07211
FBgn0278604	devo	dmt	CG8374	0.15228	8	NA	2	NA	NA	NA	1	NA	Background	NA	NA	DevelopmentalGene	NA	NA	Developmental_Non_Pleiotropic	Developmental_Non_Pleiotropic	NA	NA	NA	NA	NA	NA	NA
FBgn0278608	plei	Dsp1	CG12223	0.01271	12	4	3	6	2	2	NA	5	ImmuneGene	NA	NA	DevelopmentalGene	NA	NA	Pleiotropic	Pleiotropic	Immune_Non_Pleiotropic	NA	NA	NA	NA	NA	NA
FBgn0283442	devo	vas	CG46283	0.14246	21	9	16	2	2	2	NA	5	Background	NA	NA	DevelopmentalGene	NA	NA	Developmental_Non_Pleiotropic	Developmental_Non_Pleiotropic	NA	NA	NA	NA	NA	NA	NA
FBgn0283461	nonplei	Drs	CG10810	0.05245	16	1	2	NA	NA	NA	NA	NA	ImmuneGene	NA	NA	Background	NA	NA	Immune_Non_Pleiotropic	Immune_Non_Pleiotropic	Immune_Non_Pleiotropic	NA	NA	NA	NA	NA	NA
FBgn0283462	nonplei	IMPPP	CG18279	0.09325	3	1	3	NA	NA	NA	NA	NA	ImmuneGene	NA	NA	Background	NA	NA	Immune_Non_Pleiotropic	Immune_Non_Pleiotropic	Immune_Non_Pleiotropic	NA	NA	NA	NA	NA	NA
FBgn0283469	devo	Vps4	CG6842	0.01573	12	1	2	1	1	1	1	4	Background	NA	NA	DevelopmentalGene	NA	NA	Developmental_Non_Pleiotropic	Developmental_Non_Pleiotropic	NA	NA	NA	NA	NA	NA	NA
FBgn0283471	devo	wupA	CG7178	0.20949	8	NA	2	1	NA	1	1	13	Background	NA	NA	DevelopmentalGene	NA	NA	Developmental_Non_Pleiotropic	Developmental_Non_Pleiotropic	NA	NA	NA	NA	NA	NA	NA
FBgn0283472	devo	S6k	CG10539	0.03168	37	3	3	2	2	2	2	16	Background	NA	NA	DevelopmentalGene	NA	NA	Developmental_Non_Pleiotropic	Developmental_Non_Pleiotropic	NA	NA	NA	NA	NA	NA	NA
FBgn0283499	devo	InR	CG18402	0.11149	73	7	3	7	3	4	NA	40	Background	NA	NA	DevelopmentalGene	embryonic_dev	NA	Developmental_Non_Pleiotropic	Developmental_Non_Pleiotropic	Developmental_Non_Pleiotropic	NA	NA	NA	NA	NA	NA
FBgn0283500	devo	Sac1	CG9128	0.0636	9	1	4	1	1	1	NA	1	Background	NA	NA	DevelopmentalGene	embryonic_dev	NA	Developmental_Non_Pleiotropic	Developmental_Non_Pleiotropic	Developmental_Non_Pleiotropic	NA	NA	NA	NA	NA	NA
FBgn0283508	devo	nw	CG43164	0.00417	1	NA	1	NA	NA	NA	2	1	Background	NA	NA	DevelopmentalGene	NA	post_emb_dev	Developmental_Non_Pleiotropic	Developmental_Non_Pleiotropic	NA	NA	NA	NA	NA	NA	NA
FBgn0283509	devo	Phm	CG3832	0.11168	4	NA	1	NA	NA	1	NA	NA	Background	NA	NA	DevelopmentalGene	NA	post_emb_dev	Developmental_Non_Pleiotropic	Developmental_Non_Pleiotropic	NA	NA	NA	NA	NA	NA	NA
FBgn0283510	devo	Pal1	CG12130	0.09694	2	1	NA	NA	NA	1	NA	NA	Background	NA	NA	DevelopmentalGene	NA	post_emb_dev	Developmental_Non_Pleiotropic	Developmental_Non_Pleiotropic	NA	NA	NA	NA	NA	NA	NA
FBgn0283535	devo	Vha26	CG1088	0.06388	5	1	3	NA	NA	NA	1	NA	Background	NA	NA	DevelopmentalGene	NA	NA	Developmental_Non_Pleiotropic	Developmental_Non_Pleiotropic	NA	NA	NA	NA	NA	NA	NA
FBgn0283649	devo	elgi	CG17033	0.0125	2	3	NA	NA	NA	NA	NA	NA	Background	NA	NA	DevelopmentalGene	NA	post_emb_dev	Developmental_Non_Pleiotropic	Developmental_Non_Pleiotropic	NA	NA	NA	NA	NA	NA	NA
FBgn0283657	devo	Tlk	CG34412	0.05955	8	4	3	4	1	1	NA	3	Background	NA	NA	DevelopmentalGene	NA	NA	Developmental_Non_Pleiotropic	Developmental_Non_Pleiotropic	NA	NA	NA	NA	NA	NA	NA
FBgn0283680	devo	IP3K2	CG45017	0.08253	3	3	1	NA	NA	NA	NA	1	Background	NA	NA	DevelopmentalGene	NA	post_emb_dev	Developmental_Non_Pleiotropic	Developmental_Non_Pleiotropic	NA	NA	NA	NA	NA	NA	NA
FBgn0283712	devo	LIMK1	CG1848	0.06505	9	1	1	1	1	2	NA	36	Background	NA	NA	DevelopmentalGene	NA	post_emb_dev	Developmental_Non_Pleiotropic	Developmental_Non_Pleiotropic	NA	NA	NA	NA	NA	NA	NA
FBgn0283724	devo	Girdin	CG12734	0.02838	6	NA	4	2	2	2	NA	1	Background	NA	NA	DevelopmentalGene	NA	NA	Developmental_Non_Pleiotropic	Developmental_Non_Pleiotropic	NA	NA	NA	NA	NA	NA	NA
FBgn0284084	devo	wg	CG4889	0.03563	87	14	20	3	1	1	NA	103	ImmuneGene	NA	NA	DevelopmentalGene	embryonic_dev	post_emb_dev	Pleiotropic	Developmental_Non_Pleiotropic	Developmental_Non_Pleiotropic	NA	NA	NA	NA	NA	NA
FBgn0284221	devo	Sema5c	CG5661	0.06603	3	NA	NA	NA	NA	NA	NA	NA	Background	NA	NA	DevelopmentalGene	NA	NA	Developmental_Non_Pleiotropic	Developmental_Non_Pleiotropic	NA	NA	NA	NA	NA	NA	NA
FBgn0284245	devo	eEF1alpha1	CG8280	0.02179	2	1	1	NA	NA	NA	NA	NA	Background	NA	NA	DevelopmentalGene	NA	NA	Developmental_Non_Pleiotropic	Developmental_Non_Pleiotropic	NA	NA	NA	NA	NA	NA	NA
FBgn0284250	devo	Oaz	CG42702	0.05428	1	NA	NA	NA	NA	NA	NA	NA	Background	NA	NA	DevelopmentalGene	NA	NA	Developmental_Non_Pleiotropic	Developmental_Non_Pleiotropic	NA	NA	NA	NA	NA	NA	NA
FBgn0284252	devo	Letm1	CG4589	0.07916	6	2	3	1	NA	NA	NA	NA	Background	NA	NA	DevelopmentalGene	NA	NA	Developmental_Non_Pleiotropic	Developmental_Non_Pleiotropic	NA	NA	NA	NA	NA	NA	NA
FBgn0284255	devo	Arpc4	CG5972	0.00307	7	1	1	NA	NA	NA	NA	NA	Background	NA	NA	DevelopmentalGene	NA	NA	Developmental_Non_Pleiotropic	Developmental_Non_Pleiotropic	NA	NA	NA	NA	NA	NA	NA
FBgn0284408	devo	trol	CG33950	0.11958	7	NA	6	4	NA	1	NA	13	Background	NA	NA	DevelopmentalGene	NA	NA	Developmental_Non_Pleiotropic	Developmental_Non_Pleiotropic	NA	NA	NA	NA	NA	NA	NA
FBgn0284421	devo	Psn	CG18803	0.06876	21	5	5	6	1	16	1	35	Background	NA	NA	DevelopmentalGene	NA	NA	Developmental_Non_Pleiotropic	Developmental_Non_Pleiotropic	NA	NA	NA	NA	NA	NA	NA
FBgn0284435	devo	tyn	CG17131	0.01545	4	1	1	NA	NA	NA	NA	2	Background	NA	NA	DevelopmentalGene	NA	NA	Developmental_Non_Pleiotropic	Developmental_Non_Pleiotropic	NA	NA	NA	NA	NA	NA	NA
FBgn0284442	devo	Mcm3	CG4206	0.03766	3	1	NA	4	2	2	NA	NA	Background	NA	NA	DevelopmentalGene	NA	NA	Developmental_Non_Pleiotropic	Developmental_Non_Pleiotropic	NA	NA	NA	NA	NA	NA	NA
FBgn0285896	devo	btl	CG32134	0.12102	46	9	6	3	1	2	NA	61	Background	NA	NA	DevelopmentalGene	NA	NA	Developmental_Non_Pleiotropic	Developmental_Non_Pleiotropic	NA	NA	NA	NA	NA	NA	NA
FBgn0285910	devo	VhaAC39-1	CG2934	0.00293	3	2	3	2	2	4	NA	NA	Background	NA	NA	DevelopmentalGene	NA	NA	Developmental_Non_Pleiotropic	Developmental_Non_Pleiotropic	NA	NA	NA	NA	NA	NA	NA
FBgn0285926	devo	Imp	CG1691	0.06167	9	2	5	NA	NA	NA	NA	9	Background	NA	NA	DevelopmentalGene	NA	NA	Developmental_Non_Pleiotropic	Developmental_Non_Pleiotropic	NA	NA	NA	NA	NA	NA	NA
FBgn0285937	devo	Rab1	CG3320	0.01428	16	7	6	3	1	1	NA	NA	Background	NA	NA	DevelopmentalGene	NA	NA	Developmental_Non_Pleiotropic	Developmental_Non_Pleiotropic	NA	NA	NA	NA	NA	NA	NA
FBgn0285943	devo	knon	CG7813	0.16081	1	NA	1	1	1	1	NA	NA	Background	NA	NA	DevelopmentalGene	NA	NA	Developmental_Non_Pleiotropic	Developmental_Non_Pleiotropic	NA	NA	NA	NA	NA	NA	NA
FBgn0285954	devo	caz	CG3606	0.02902	8	2	8	NA	2	1	NA	8	Background	NA	NA	DevelopmentalGene	NA	NA	Developmental_Non_Pleiotropic	Developmental_Non_Pleiotropic	NA	NA	NA	NA	NA	NA	NA
FBgn0285955	devo	cv-c	CG34389	0.02562	27	2	2	NA	NA	NA	NA	6	Background	NA	NA	DevelopmentalGene	embryonic_dev	post_emb_dev	Developmental_Non_Pleiotropic	Developmental_Non_Pleiotropic	Developmental_Non_Pleiotropic	NA	NA	NA	NA	NA	NA
FBgn0286071	devo	AdamTS-A	CG14869	0.10949	5	NA	NA	NA	NA	NA	NA	5	Background	NA	NA	DevelopmentalGene	NA	post_emb_dev	Developmental_Non_Pleiotropic	Developmental_Non_Pleiotropic	NA	NA	NA	NA	NA	NA	NA
FBgn0286204	devo	ich	CG11966	0.06175	2	NA	1	NA	NA	NA	NA	1	Background	NA	NA	DevelopmentalGene	NA	NA	Developmental_Non_Pleiotropic	Developmental_Non_Pleiotropic	NA	NA	NA	NA	NA	NA	NA
FBgn0286511	devo	Pld	CG12110	0.05724	5	1	1	NA	NA	NA	NA	9	Background	NA	NA	DevelopmentalGene	embryonic_dev	NA	Developmental_Non_Pleiotropic	Developmental_Non_Pleiotropic	Developmental_Non_Pleiotropic	NA	NA	NA	NA	NA	NA
FBgn0286781	devo	cass	CG6582	0.04148	6	1	1	1	NA	1	NA	NA	Background	NA	NA	DevelopmentalGene	embryonic_dev	post_emb_dev	Developmental_Non_Pleiotropic	Developmental_Non_Pleiotropic	Developmental_Non_Pleiotropic	NA	NA	NA	NA	NA	NA
FBgn0286784	devo	TER94	CG2331	0.01087	23	1	10	6	2	4	NA	9	Background	NA	NA	DevelopmentalGene	NA	post_emb_dev	Developmental_Non_Pleiotropic	Developmental_Non_Pleiotropic	NA	NA	NA	NA	NA	NA	NA
FBgn0286785	devo	scb	CG8095	0.1087	29	2	9	NA	NA	NA	NA	6	Background	NA	NA	DevelopmentalGene	embryonic_dev	NA	Developmental_Non_Pleiotropic	Developmental_Non_Pleiotropic	Developmental_Non_Pleiotropic	NA	NA	NA	NA	NA	NA
FBgn0286786	devo	hoip	CG3949	0.00599	5	NA	2	2	1	3	NA	1	Background	NA	NA	DevelopmentalGene	NA	NA	Developmental_Non_Pleiotropic	Developmental_Non_Pleiotropic	NA	NA	NA	NA	NA	NA	NA
FBgn0287185	devo	nvd	CG40050	0.10543	4	NA	NA	NA	NA	NA	NA	NA	Background	NA	NA	DevelopmentalGene	NA	NA	Developmental_Non_Pleiotropic	Developmental_Non_Pleiotropic	NA	NA	NA	NA	NA	NA	NA
FBgn0287186	devo	scro	CG17594	0.08916	1	1	2	NA	NA	NA	NA	NA	Background	NA	NA	DevelopmentalGene	NA	NA	Developmental_Non_Pleiotropic	Developmental_Non_Pleiotropic	NA	NA	NA	NA	NA	NA	NA
